# Single-nucleus multiomics unveils malignant cellular states, regulatory architectures and microenvironmental reorganization across the G-CIMP epigenomic transition in IDH-mutant glioma

**DOI:** 10.64898/2026.06.05.730437

**Authors:** Grayson A. Herrgott, Luciano Garofano, Natalia Silva Morosini, Bogdan Done, Christopher Powell, Ana deCarvalho, Laura Hasselbach, Andrea Transou, Ian Lee, Tobias Walbert, James Snyder, Anna Lasorella, Ana Valeria Castro, Antonio Iavarone, Houtan Noushmehr

## Abstract

IDH-mutant gliomas stratified by glioma CpG island methylator phenotype (G-CIMP) into High (GCH) and Low (GCL) exhibit markedly divergent clinical outcomes, yet cellular and regulatory determinants of this distinction remain incompletely defined. Integrating single-nucleus RNA-and ATAC-sequencing across 18 tumor specimens from 10 patients, we resolved six malignant cellular states whose differential enrichment across G-CIMP strata delineates the GCL epigenomic transition. GCL tumors were enriched for independently prognostic Mesenchymal and Mitotic Proliferative states, driven by convergent E2F, MYC, MEF2, and NFI-family regulatory networks confirmed across chromatin, histone, and transcriptomic modalities. Pseudotime trajectory inference revealed a multifurcating developmental model from an Astrocytic-like origin, with GCL tumors gaining preferential access to proliferative and mesenchymal endpoints. A reorganized immune microenvironment and candidate therapeutic axes including *CDK4/6*-*E2F*, *MYC*/*BET*, *KIF11*, and NOTCH, potentially combinable with vorasidenib as an epigenomic backbone provide a translationally actionable framework for intercepting GCL progression in IDH-mutant glioma.

## Supplementary Information (Methods, Figures, Files) for "Single-nucleus multiomics unveils malignant cellular states, regulatory architectures and microenvironmental reorganization across the G-CIMP epigenomic transition in IDH-mutant glioma": Supplementary File S2.xlsx

### Sheet: S2a
Supplementary File S2a. Transcriptional metaprograms
Astrocytic-like (MP1)	GABA-OPC (MP2)	Proteo-Synthetic (MP3)	Mitotic Proliferator (MP4)	Neuronal-NPC (MP5)	Mesenchymal (MP6)
GLIS3	FGF12	RPS16	EZH2	SYT14	ELAVL4
CLU	AC009041.2	RPL13A	AC073529.1	ANK3	NEDD4L
EEPD1	DSCAM	RPL28	CCDC18	CNTNAP2	PAK3
LIFR	FAM110B	RPL36A	CENPP	DCC	TOX3
SORBS1	TNR	RPL7A	CIT	KCNH7	ZC3H12C
ADGRV1	ETV1	RPS27A	GEN1	MEG3	AC002069.2
DCLK1	LHFPL3	FAU	MMS22L	MIAT	AC003991.1
ADCY2	HIP1	RPL10	RFC3	PAK5	BEST3
KCNN3	C2ORF27A	RPL18	TMPO	RIMS1	BOC
TENM4	DSCAML1	RPL18A	AC011447.3	ROBO1	BTG1
SLC4A4	MEGF11	RPL3	AP001347.1	XKR4	DCX
SPON1	RAB27B	RPL32	ATAD5	CCSER1	DLL1
AC012405.1	AL353784.1	RPL6	CENPF	FRMD4A	MEX3A
CADPS	GLCCI1	RPL9	CEP128	KCNQ3	NFIX
NTRK2	KLRC2	RPS11	DBF4	NRXN3	PROX1
SEMA6A	OPCML	RPS15	DIAPH3	SNHG14	SINHCAF
SPARCL1	TNK2	RPS18	NUF2	AL589740.1	SMOC1
TNC	BEST3	RPS2	RTKN2	CACNA2D1	SOX4
ARHGEF4	DLGAP1	RPS27	SMC4	CELF4	SSBP3
FAM189A2	GALNT13	RPS28	ATAD2	CNTN5	AKNAD1
NKAIN3	LRRN1	RPS8	BARD1	CSMD1	AL136366.1
RFX4	PCDH15	H3F3A	BRIP1	DCX	ARL6IP1
SLC1A3	SMOC1	RPL11	CEP192	ELAVL4	CASC15
WLS	AL512308.1	RPL13	CKAP5	FNBP1L	CBLB
ABLIM1	ARPP21	RPL26	DEPDC1B	GRIN2B	CEP83
ARHGEF10L	BRINP2	RPL34	FANCC	GRIP1	CLSTN2
DCLK2	EYS	RPL35	MSH5	GRM5	DAAM1
DOCK7	PDGFRA	RPL41	POLQ	KCNMB2	DLGAP1
LHFPL6	PID1	RPL7	PRIM2	KIF26B	HES6
OBI1-AS1	SERINC5	RPL8	SPC25	LINC01122	JPT1
PDE8A	VIPR2	RPLP1	ZNF730	MEG8	KDM1A
TNIK	AC023480.1	RPS12	APOLD1	MYT1L	LINC01619
AC002429.2	DLL3	RPS19	ASPM	NMNAT2	PCSK2
GRAMD2B	EGFR	RPS23	BRCA1	PTPRN2	SNCAIP
ID4	GRIA2	RPS24	C1ORF112	PTPRO	TFDP2
NRG3	KAZN	RPS25	CENPK	RBFOX1	ZNF804A
PARD3B	LHFPL3-AS1	EEF1A1	CEP135	ROBO2	TLE1
RNF19A	LINC02283	GAPDH	CIP2A	SLC35F1	DGKB
SERPINI2	PHACTR3	RPL23	E2F3	SNAP25	CDK6
WDR49	SEZ6L	RPL24	FANCI	SOX11	PDZRN3
ANKFN1	SH3D19	RPL30	GLYATL2	UNC5D	ETV1
ARAP2	APBB2	RPS14	KIF15	BASP1	NIN
DAAM2	EPN2	RPS15A	LINC01572	CACNA1D	VIPR2
DTNA	KLRC3	RPS20	LMNB1	CERS6	TSHR
ITPR2	NETO1	RPS6	MELK	CNTNAP5	CORO1C
LIMCH1	SLIT1	MARCKS	MIS18BP1	DAB1	RAB3IP
LINC01088	XKR4	PTMA	NCAPD2	DCLK1	FOXP2
MGAT4C	ZCCHC24	RPL19	NSD2	DYNC1I1	CENPF
PAM	AC002069.2	RPL23A	POLA1	EDIL3	DLGAP1-AS5
POT1-AS1	CASK	RPL27A	RRM2	GALNTL6	PIK3R3
RGMA	DOK6	RPL29	SCLT1	GRIK1	CDH11
AC091078.1	MIR181A2HG	RPL37A	SMC2	HECW1	GBE1
AC091826.2	NTRK3	RPL38	TOP2A	KALRN	MIR9-3HG
AC110023.1	NXPH1	RPL39	VRK1	KAZN	FANCM
DNAH7	PLPPR1	RPL4	ARHGAP11B	LINC01102	SRRT
GFAP	SLC2A13	RPL5	BRCA2	LRFN5	LINC00609
LINC01138	TMEFF2	RPLP2	C21ORF58	NEDD4L	CRB1
PDE8B	TOX3	RPS13	CDK5RAP2	NEGR1	ABCC1
PTCHD1-AS	UST	RPS3A	CMC2	NREP	AL133304.3
SSBP2	VCAN	RPS4X	CNTLN	PAK3	CDON
TIMP3	VCAN-AS1	RPSA	FANCA	PKIA	SILC1
AC023095.1	ARFGEF3	EEF2	G2E3	PLXNA4	PCF11
ADCY8	HECW1	MARCKSL1	GPC6	RAB3C	SNTB1
APOE	IGSF9B	PTMS	HELLS	RGS7	IWS1
BMPR1A	KCNMB2	RPL14	KIF18B	SDK1	EPHB2
FMN2	KCNQ1OT1	RPL15	KNTC1	SEZ6L	ARHGEF2
FRMD5	KHDRBS3	RPL21	NUSAP1	SNRPN	DLEU1
NOS1AP	KIZ	RPL37	RBL1	SPHKAP	IDH1
OSBPL11	LINC01322	RPLP0	SKA2	SPOCK1	STMN2
RASSF4	MAP2	RPS21	SPATA5	SRRM3	KIAA0586
RETREG1	MMP16	RPS29	ZGRF1	STXBP5L	KLHL28
RMST	MYT1	RPS3	AC004943.2	SYN3	KAT6B
ROBO2	PHYHIPL	RPS9	ARL6IP1	TENM2	G2E3
STON2	PIK3R1	UBA52	BLM	THSD7A	ASCL1
AC016766.1	PTCH1	ACTG1	CENPE	UNC79	NR2F2
AC093535.1	PTPRZ1	EEF1G	CEP152	NRG1	ARID4A
AHCYL1	RAPGEF4	H3F3B	CNTRL	ZNF536	USPL1
BCL2	RIMS1	HSP90AB1	DEK	ZNF804B	DBF4
CACHD1	RNF144A	RACK1	ECT2	NETO2	PIGG
FAT3	SLC1A1	RPL17	FANCD2	CLSTN2	ZBTB18
KCNQ5	SOX6	RPL22	H2AFV	SGIP1	CBR4
LINC01117	UNC79	RPL35A	HMGN2	RALYL	SLCO5A1
MIR99AHG	XYLT1	RPL36	KIF4A	CACNA1B	GPCPD1
NUDT4	ZNF804A	RPS17	MKI67	STMN2	MIRLET7BHG
PGM2L1	SPHKAP	ACTB	NCAPD3	MAML3	GLCE
PLEKHA5	ELMO1	ATP5F1E	PARPBP	RIPOR2	SBNO1
SLC1A2	COL11A1	SRP14	RAD18	ERBB4	SNHG5
SPATA13	OR4N2	TPT1	SLF1	EBF1	SDHA
ST3GAL6	COL20A1	TUBA1A	SYNE2	RIMS2	FOXN2
ANOS1	PKP4	CKB	TPX2	PLCL1	TMEM123
LRIG1	SCD5	HNRNPA1	XRCC2	SLCO5A1	YTHDC1
BMPR1B	CACNA1A	METRN	Z94721.1	KCNC2	MYCN
NEBL	SEMA5B	NACA	ZNF519	TOX	SLC39A9
DAPK1	GAD1	RPS7	MIR924HG	TOX3	WNK3
DPP10	CADM2	RPL12	NDC80	CLVS1	ELAVL3
ATP1A2	DSEL	FTL	DTL	SVEP1	GRB2
TPST1	FGF14	DBI	NCAPG2	HECW2	ELOC
PRRX1	FYN	SOX4	NCAPG	LINC01322	BASP1
RBMS3	KIF13A	GABARAP	WDHD1	SRGAP3	PUS7
CD99	PTPRS	COX7C	RAD51AP1	PLPPR4	EPHB1

### Sheet: S2b
Supplementary File S2b. Compiled transcriptional programs for 3 normal-brain cell types
Excitatory neuron (ExN)	Inhibitory neuron (InN)	Oligodendrocyte precursor cell (OPC)
NEUROD6	GAD1	OLIG2
CPNE4	GAD2	PDGFRA
NRN1	DLX1	PTPRZ1
FEZF2	IGF1	BCAN
HS3ST4	MAF	EPN2
ARPP21	RBMS3	GPR17
LMO4	DLX5	OLIG1
NELL2	LHX6	PCDH15
C1QL3	CXCL14	KANK1
CRYM	ZNF536	SOX10
ENC1	ERBB4	CCND1
ATP2B1	SLC6A1	CSPG4
STMN1	ADARB2	S100B
MEF2C	PROX1	EDNRB
MEIS2	GRIK1	VCAN

### Sheet: S2c
Supplementary File S2c. Compiled transcriptional programs for progenitor and neural stem cell types
Neuronal-committed NPC	Neural stem cells	Multipotent NPC
DCX	SOX2	ASCL1
TUBB3	HES1	EOMES
NEUROD1	VIM	MKI67
STMN2	FABP7	PCNA
MAP2	ID1	TOP2A
ELAVL3	ID2	OLIG2
ELAVL4	NESTIN	HESS
NEUROG2	GLAST	CDK1
NRN1	NOTCH1	PHF5A
SYT1	HMGA2	RRM2
SNAP25	PROM1	CDK2
DCLK1	SOX1	CDC20
RBFOX3	PAX6

### Sheet: S2d
Supplementary File S2d. Pseudotemporal genes
Developmental Branch	Gene Symbol	Test	Direction	waldStat	pvalue	logFC
MP2	SPC25	association	Dynamic	341.272	0	NA
MP2	PARD3B	association	Dynamic	282.67	0	NA
MP2	DLGAP1	association	Dynamic	280.239	0	NA
MP2	NTRK2	association	Dynamic	275.68	0	NA
MP2	ADGRV1	association	Dynamic	267.448	0	NA
MP2	NRG3	association	Dynamic	256.843	0	NA
MP2	DNM3	association	Dynamic	254.053	0	NA
MP2	LUZP2	association	Dynamic	244.494	0	NA
MP2	GALNT13	association	Dynamic	227.43	0	NA
MP2	SGCD	association	Dynamic	224.706	0	NA
MP2	PCDH11X	association	Dynamic	223.433	0	NA
MP2	CSMD3	association	Dynamic	219.603	0	NA
MP2	KCNT2	association	Dynamic	217.893	0	NA
MP2	SORBS1	association	Dynamic	217.604	0	NA
MP2	CADM2	association	Dynamic	208.096	0	NA
MP2	ITPR2	association	Dynamic	205.981	0	NA
MP2	CDH13	association	Dynamic	204.06	0	NA
MP2	LIFR	association	Dynamic	203.028	0	NA
MP2	FRMD5	association	Dynamic	202.335	0	NA
MP2	APOE	association	Dynamic	201.964	0	NA
MP2	DSCAM	association	Dynamic	201.485	0	NA
MP2	SLC1A3	association	Dynamic	200.139	0	NA
MP2	PPP2R2B	association	Dynamic	197.507	0	NA
MP2	GLIS3	association	Dynamic	197.463	0	NA
MP2	CENPK	association	Dynamic	197.025	0	NA
MP2	TNIK	association	Dynamic	193.31	0	NA
MP2	BMPR1B	association	Dynamic	191.847	0	NA
MP2	ADCY2	association	Dynamic	190.673	0	NA
MP2	PLEKHA5	association	Dynamic	188.874	0	NA
MP2	LIMCH1	association	Dynamic	188.576	0	NA
MP2	GRAMD2B	association	Dynamic	186.671	0	NA
MP2	WWOX	association	Dynamic	181.077	0	NA
MP2	CDH20	association	Dynamic	180.511	0	NA
MP2	GLCCI1	association	Dynamic	179.695	0	NA
MP2	ASTN2	association	Dynamic	179.599	0	NA
MP2	BRIP1	association	Dynamic	179.138	0	NA
MP2	FMN2	association	Dynamic	179.08	0	NA
MP2	MARCH9	association	Dynamic	172.922	0	NA
MP2	NEGR1	association	Dynamic	168.737	0	NA
MP2	PDE8A	association	Dynamic	167.714	0	NA
MP2	SPARCL1	association	Dynamic	167.628	0	NA
MP2	R3HDM2	association	Dynamic	166.404	0	NA
MP2	SPON1	association	Dynamic	165.224	0	NA
MP2	TNS3	association	Dynamic	164.073	0	NA
MP2	DPP10	association	Dynamic	163.137	0	NA
MP2	ARAP2	association	Dynamic	162.087	0	NA
MP2	CDK4	association	Dynamic	156.404	0	NA
MP2	DTNA	association	Dynamic	155.78	0	NA
MP2	LRP1B	association	Dynamic	154.837	0	NA
MP2	GRID2	association	Dynamic	153.837	0	NA
MP2	OPCML	association	Dynamic	150.98	0	NA
MP2	NCKAP5	association	Dynamic	149.771	0	NA
MP2	DISC1	association	Dynamic	149.605	0	NA
MP2	DMD	association	Dynamic	147.03	0	NA
MP2	MEGF11	association	Dynamic	145.407	0	NA
MP2	MPHOSPH9	association	Dynamic	144.985	0	NA
MP2	C2orf27A	association	Dynamic	142.795	0	NA
MP2	KAZN	association	Dynamic	141.445	0	NA
MP2	BCL2	association	Dynamic	141.051	0	NA
MP2	POT1-AS1	association	Dynamic	140.037	0	NA
MP2	CLU	association	Dynamic	139.803	0	NA
MP2	NCAM2	association	Dynamic	138.362	0	NA
MP2	COL11A1	association	Dynamic	137.417	0	NA
MP2	CNTLN	association	Dynamic	136.031	0	NA
MP2	CA10	association	Dynamic	134.675	0	NA
MP2	RFX3-AS1	association	Dynamic	134.612	0	NA
MP2	PTPRT	association	Dynamic	133.583	0	NA
MP2	LRRK2	association	Dynamic	128.869	0	NA
MP2	GREB1L	association	Dynamic	127.833	0	NA
MP2	AF117829.1	association	Dynamic	126.813	0	NA
MP2	ABLIM1	association	Dynamic	126.248	0	NA
MP2	MTAP	association	Dynamic	125.632	0	NA
MP2	SLC9A9	association	Dynamic	124.312	0	NA
MP2	PCDH9	association	Dynamic	123.812	0	NA
MP2	RASSF4	association	Dynamic	123.354	0	NA
MP2	CDK6	association	Dynamic	122.601	0	NA
MP2	DCLK2	association	Dynamic	122.492	0	NA
MP2	OPHN1	association	Dynamic	121.938	0	NA
MP2	DIAPH3	association	Dynamic	121.643	0	NA
MP2	PCDH15	association	Dynamic	120.505	0	NA
MP2	TMEM232	association	Dynamic	120.209	0	NA
MP2	FRY	association	Dynamic	119.598	0	NA
MP2	IL1RAPL1	association	Dynamic	119.373	0	NA
MP2	SEMA6A	association	Dynamic	117.938	0	NA
MP2	BRINP3	association	Dynamic	117.516	0	NA
MP2	NAV3	association	Dynamic	115.128	0	NA
MP2	NXPH1	association	Dynamic	114.206	0	NA
MP2	ARHGEF26-AS1	association	Dynamic	113.134	0	NA
MP2	SLC1A1	association	Dynamic	112.598	0	NA
MP2	CACNA1E	association	Dynamic	112.389	0	NA
MP2	FANCI	association	Dynamic	112.375	0	NA
MP2	TENM4	association	Dynamic	111.885	0	NA
MP2	ARID2	association	Dynamic	109.908	0	NA
MP2	MACROD2	association	Dynamic	108.802	0	NA
MP2	CADPS	association	Dynamic	108.594	0	NA
MP2	GULP1	association	Dynamic	108.205	0	NA
MP2	PAM	association	Dynamic	107.768	0	NA
MP2	DCLK1	association	Dynamic	107.517	0	NA
MP2	POLA1	association	Dynamic	106.992	0	NA
MP2	SOX4	association	Dynamic	106.878	0	NA
MP2	SH3D19	association	Dynamic	106.602	0	NA
MP2	RBMS3	association	Dynamic	106.464	0	NA
MP2	SLC35F1	association	Dynamic	106.397	0	NA
MP2	PDE8B	association	Dynamic	106.243	0	NA
MP2	SEMA6D	association	Dynamic	106.226	0	NA
MP2	FIGN	association	Dynamic	105.634	0	NA
MP2	NKAIN3	association	Dynamic	105.52	0	NA
MP2	GFAP	association	Dynamic	105.5	0	NA
MP2	DOCK7	association	Dynamic	105.095	0	NA
MP2	ANKFN1	association	Dynamic	104.946	0	NA
MP2	TSPAN31	association	Dynamic	104.827	0	NA
MP2	SGCZ	association	Dynamic	104.395	0	NA
MP2	DOCK10	association	Dynamic	104.341	0	NA
MP2	PHYHIPL	association	Dynamic	103.187	0	NA
MP2	C1orf21	association	Dynamic	101.971	0	NA
MP2	VCAN	association	Dynamic	101.745	0	NA
MP2	WLS	association	Dynamic	101.7	0	NA
MP2	MIPOL1	association	Dynamic	99.867	0	NA
MP2	BMP2K	association	Dynamic	99.223	0	NA
MP2	FHIT	association	Dynamic	98.628	0	NA
MP2	MDGA2	association	Dynamic	98.611	0	NA
MP2	PDLIM5	association	Dynamic	98.06	0	NA
MP2	APBB2	association	Dynamic	97.573	0	NA
MP2	AHCYL1	association	Dynamic	97.543	0	NA
MP2	RIMS2	association	Dynamic	97.463	0	NA
MP2	ST6GALNAC3	association	Dynamic	97.155	0	NA
MP2	SLC8A1	association	Dynamic	96.968	0	NA
MP2	ZFPM2	association	Dynamic	96.55	0	NA
MP2	RNF19A	association	Dynamic	96.372	0	NA
MP2	TNR	association	Dynamic	96.183	0	NA
MP2	REPS2	association	Dynamic	95.92	0	NA
MP2	PDE4B	association	Dynamic	95.726	0	NA
MP2	SMYD3	association	Dynamic	95.72	0	NA
MP2	KHDRBS3	association	Dynamic	95.6	0	NA
MP2	ANKS1B	association	Dynamic	95.586	0	NA
MP2	TUBA1A	association	Dynamic	95.458	0	NA
MP2	OSBPL11	association	Dynamic	95.357	0	NA
MP2	RALYL	association	Dynamic	95.034	0	NA
MP2	BCKDHB	association	Dynamic	94.92	0	NA
MP2	SLC44A5	association	Dynamic	94.898	0	NA
MP2	SLC2A13	association	Dynamic	94.877	0	NA
MP2	SMC4	association	Dynamic	94.316	0	NA
MP2	ATAD2	association	Dynamic	94.154	0	NA
MP2	PLPP3	association	Dynamic	94.003	0	NA
MP2	KCNQ5	association	Dynamic	93.796	0	NA
MP2	NRXN1	association	Dynamic	93.79	0	NA
MP2	KANK1	association	Dynamic	93.353	0	NA
MP2	NTNG1	association	Dynamic	92.303	0	NA
MP2	LMCD1-AS1	association	Dynamic	91.924	0	NA
MP2	RFX4	association	Dynamic	90.496	0	NA
MP2	CREB5	association	Dynamic	90.111	0	NA
MP2	RAPGEF4	association	Dynamic	90.06	0	NA
MP2	EZH2	association	Dynamic	89.991	0	NA
MP2	UPP2	association	Dynamic	89.635	0	NA
MP2	NEDD4L	association	Dynamic	89.481	0	NA
MP2	KCNIP4	association	Dynamic	88.973	0	NA
MP2	DPYD	association	Dynamic	88.81	0	NA
MP2	GRM5	association	Dynamic	88.469	0	NA
MP2	CIT	association	Dynamic	88.369	0	NA
MP2	HIF3A	association	Dynamic	88.368	0	NA
MP2	PRKN	association	Dynamic	88.134	0	NA
MP2	PON2	association	Dynamic	87.959	0	NA
MP2	PDZD2	association	Dynamic	87.489	0	NA
MP2	SNX7	association	Dynamic	87.444	0	NA
MP2	UTY	association	Dynamic	87.265	0	NA
MP2	CPE	association	Dynamic	87.14	0	NA
MP2	GLUD1	association	Dynamic	87.102	0	NA
MP2	LRIG1	association	Dynamic	86.816	0	NA
MP2	EPB41L2	association	Dynamic	86.771	0	NA
MP2	COL4A5	association	Dynamic	86.548	0	NA
MP2	LHFPL3	association	Dynamic	86.371	0	NA
MP2	LRRC7	association	Dynamic	86.331	0	NA
MP2	GAPDH	association	Dynamic	86.104	0	NA
MP2	LAMA4	association	Dynamic	85.867	0	NA
MP2	GRIA1	association	Dynamic	85.622	1.11e-16	NA
MP2	RFC3	association	Dynamic	85.585	1.11e-16	NA
MP2	STK17B	association	Dynamic	85.506	1.11e-16	NA
MP2	TMSB4X	association	Dynamic	85.426	1.11e-16	NA
MP2	GRIA2	association	Dynamic	85.162	1.11e-16	NA
MP2	ERVK3-1	association	Dynamic	84.703	1.11e-16	NA
MP2	GMDS-DT	association	Dynamic	84.675	1.11e-16	NA
MP2	NAV1	association	Dynamic	84.506	1.11e-16	NA
MP2	MID1	association	Dynamic	84.247	1.11e-16	NA
MP2	SGK1	association	Dynamic	83.958	1.11e-16	NA
MP2	ERBB4	association	Dynamic	83.502	1.11e-16	NA
MP2	ZNF804B	association	Dynamic	83.492	1.11e-16	NA
MP2	SCD5	association	Dynamic	83.151	2.22e-16	NA
MP2	CENPP	association	Dynamic	82.898	2.22e-16	NA
MP2	CNTN1	association	Dynamic	82.8	2.22e-16	NA
MP2	SOX2-OT	association	Dynamic	82.351	2.22e-16	NA
MP2	CTNNA3	association	Dynamic	82.224	3.331e-16	NA
MP2	MTSS1	association	Dynamic	82.076	3.331e-16	NA
MP2	IGF2BP3	association	Dynamic	81.827	3.331e-16	NA
MP2	IGFBP2	association	Dynamic	81.739	3.331e-16	NA
MP2	RAD51B	association	Dynamic	81.663	3.331e-16	NA
MP2	AL049828.1	association	Dynamic	81.635	3.331e-16	NA
MP2	ETV1	association	Dynamic	81.409	4.441e-16	NA
MP2	PTPRO	association	Dynamic	81.278	4.441e-16	NA
MP2	KCNB2	association	Dynamic	81.232	4.441e-16	NA
MP2	SERINC5	association	Dynamic	81.189	4.441e-16	NA
MP2	VIPR2	association	Dynamic	80.863	5.551e-16	NA
MP2	ZHX3	association	Dynamic	80.803	5.551e-16	NA
MP2	SYNE2	association	Dynamic	80.655	6.661e-16	NA
MP2	BCAT2	association	Dynamic	80.541	6.661e-16	NA
MP2	PIK3R1	association	Dynamic	80.525	6.661e-16	NA
MP2	IMMP2L	association	Dynamic	80.004	8.882e-16	NA
MP2	SNTG1	association	Dynamic	79.971	8.882e-16	NA
MP2	KIF13A	association	Dynamic	79.375	1.11e-15	NA
MP2	NAALADL2	association	Dynamic	79.318	1.11e-15	NA
MP2	ATP2B4	association	Dynamic	79.005	1.332e-15	NA
MP2	LHFPL6	association	Dynamic	78.952	1.443e-15	NA
MP2	ARHGAP26	association	Dynamic	78.844	1.443e-15	NA
MP2	FGF12	association	Dynamic	78.569	1.665e-15	NA
MP2	ARPP21	association	Dynamic	78.434	1.776e-15	NA
MP2	CCND3	association	Dynamic	77.873	2.331e-15	NA
MP2	RASSF8	association	Dynamic	77.848	2.331e-15	NA
MP2	CD24	association	Dynamic	77.744	2.442e-15	NA
MP2	GRIA4	association	Dynamic	77.603	2.665e-15	NA
MP2	TMSB10	association	Dynamic	76.828	3.886e-15	NA
MP2	SH3GL2	association	Dynamic	76.694	4.108e-15	NA
MP2	ATG5	association	Dynamic	76.528	4.441e-15	NA
MP2	NLGN4Y	association	Dynamic	76.438	4.663e-15	NA
MP2	RNF150	association	Dynamic	75.976	5.773e-15	NA
MP2	FAM135B	association	Dynamic	75.737	6.55e-15	NA
MP2	VIM	association	Dynamic	75.568	7.105e-15	NA
MP2	PRRX1	association	Dynamic	75.231	8.327e-15	NA
MP2	PLCE1	association	Dynamic	75.213	8.438e-15	NA
MP2	CALCRL	association	Dynamic	75.152	8.66e-15	NA
MP2	TLN2	association	Dynamic	75.093	8.882e-15	NA
MP2	SYBU	association	Dynamic	74.918	9.659e-15	NA
MP2	SUPT3H	association	Dynamic	74.848	9.992e-15	NA
MP2	PACRG	association	Dynamic	74.649	1.099e-14	NA
MP2	FBXL7	association	Dynamic	74.504	1.177e-14	NA
MP2	DPP6	association	Dynamic	74.361	1.266e-14	NA
MP2	SLC39A11	association	Dynamic	74.163	1.388e-14	NA
MP2	FAM110B	association	Dynamic	74.047	1.465e-14	NA
MP2	CLSTN2	association	Dynamic	73.951	1.543e-14	NA
MP2	ZNF804A	association	Dynamic	73.754	1.688e-14	NA
MP2	FKBP5	association	Dynamic	73.637	1.787e-14	NA
MP2	RGMA	association	Dynamic	73.471	1.943e-14	NA
MP2	SGIP1	association	Dynamic	72.877	2.576e-14	NA
MP2	FGF13	association	Dynamic	72.667	2.853e-14	NA
MP2	XKR4	association	Dynamic	72.119	3.708e-14	NA
MP2	CLIP1	association	Dynamic	71.861	4.197e-14	NA
MP2	CCDC26	association	Dynamic	71.788	4.352e-14	NA
MP2	SOX5	association	Dynamic	71.251	5.629e-14	NA
MP2	SHISA9	association	Dynamic	71.227	5.695e-14	NA
MP2	RTN1	association	Dynamic	70.794	7.006e-14	NA
MP2	MARCH1	association	Dynamic	70.228	9.193e-14	NA
MP2	MEF2C-AS1	association	Dynamic	69.904	1.074e-13	NA
MP2	KHDRBS2	association	Dynamic	69.883	1.084e-13	NA
MP2	FUT9	association	Dynamic	69.471	1.32e-13	NA
MP2	FSIP2-AS1	association	Dynamic	69.34	1.406e-13	NA
MP2	SORCS1	association	Dynamic	69.307	1.428e-13	NA
MP2	CEP128	association	Dynamic	69.127	1.557e-13	NA
MP2	GEN1	association	Dynamic	69.081	1.591e-13	NA
MP2	ZBTB16	association	Dynamic	68.738	1.875e-13	NA
MP2	DAB1	association	Dynamic	68.629	1.976e-13	NA
MP2	CSGALNACT1	association	Dynamic	68.202	2.425e-13	NA
MP2	AGBL4	association	Dynamic	68.199	2.428e-13	NA
MP2	PDGFRA	association	Dynamic	68.037	2.623e-13	NA
MP2	ATP13A4	association	Dynamic	67.843	2.879e-13	NA
MP2	NR2F1-AS1	association	Dynamic	67.766	2.986e-13	NA
MP2	TOX3	association	Dynamic	67.291	3.749e-13	NA
MP2	CADPS2	association	Dynamic	67.271	3.786e-13	NA
MP2	KCNN2	association	Dynamic	67.204	3.908e-13	NA
MP2	RGS7	association	Dynamic	67.202	3.912e-13	NA
MP2	GUCY1A2	association	Dynamic	66.891	4.54e-13	NA
MP2	PREX2	association	Dynamic	66.86	4.606e-13	NA
MP2	PCDH11Y	association	Dynamic	66.789	4.766e-13	NA
MP2	PRKAG2	association	Dynamic	66.738	4.884e-13	NA
MP2	MIR99AHG	association	Dynamic	66.682	5.016e-13	NA
MP2	TANC1	association	Dynamic	66.415	5.7e-13	NA
MP2	EPB41L3	association	Dynamic	66.322	5.957e-13	NA
MP2	CHPT1	association	Dynamic	66.245	6.183e-13	NA
MP2	GHR	association	Dynamic	66.109	6.597e-13	NA
MP2	STK3	association	Dynamic	66.036	6.831e-13	NA
MP2	GAREM1	association	Dynamic	66.013	6.908e-13	NA
MP2	C12orf65	association	Dynamic	65.711	7.979e-13	NA
MP2	DOK6	association	Dynamic	65.684	8.085e-13	NA
MP2	FAU	association	Dynamic	65.57	8.538e-13	NA
MP2	ARHGAP31	association	Dynamic	65.522	8.735e-13	NA
MP2	BEND3	association	Dynamic	65.043	1.098e-12	NA
MP2	MMS22L	association	Dynamic	64.966	1.139e-12	NA
MP2	RLF	association	Dynamic	64.867	1.194e-12	NA
MP2	SMC6	association	Dynamic	64.723	1.279e-12	NA
MP2	FANCC	association	Dynamic	64.689	1.3e-12	NA
MP2	LIX1-AS1	association	Dynamic	64.508	1.418e-12	NA
MP2	KCTD8	association	Dynamic	64.435	1.468e-12	NA
MP2	AHCYL2	association	Dynamic	64.373	1.512e-12	NA
MP2	KLHL32	association	Dynamic	64.088	1.733e-12	NA
MP2	MIR181A2HG	association	Dynamic	64.007	1.8e-12	NA
MP2	NETO1	association	Dynamic	63.952	1.848e-12	NA
MP2	SHC3	association	Dynamic	63.876	1.916e-12	NA
MP2	PDE4D	association	Dynamic	63.8	1.987e-12	NA
MP2	DGKB	association	Dynamic	63.581	2.207e-12	NA
MP2	SSBP2	association	Dynamic	63.469	2.328e-12	NA
MP2	MARCH3	association	Dynamic	63.284	2.543e-12	NA
MP2	NLGN4X	association	Dynamic	63.226	2.614e-12	NA
MP2	GRIK3	association	Dynamic	63.12	2.75e-12	NA
MP2	MAST4	association	Dynamic	63.063	2.825e-12	NA
MP2	CDKN2B-AS1	association	Dynamic	63.031	2.869e-12	NA
MP2	UHRF1BP1	association	Dynamic	62.965	2.961e-12	NA
MP2	KCTD16	association	Dynamic	62.721	3.325e-12	NA
MP2	PITPNM2	association	Dynamic	62.674	3.402e-12	NA
MP2	ELL2	association	Dynamic	62.644	3.45e-12	NA
MP2	COL9A1	association	Dynamic	62.623	3.485e-12	NA
MP2	TENM2	association	Dynamic	62.473	3.742e-12	NA
MP2	BEST3	association	Dynamic	62.465	3.757e-12	NA
MP2	L3MBTL4	association	Dynamic	62.386	3.901e-12	NA
MP2	DIAPH2	association	Dynamic	62.124	4.42e-12	NA
MP2	TOP2A	startVsEnd	Gained	44.274	2.854e-11	4.303
MP2	CENPF	startVsEnd	Gained	27.4	1.654e-07	4.12
MP2	TFDP2	startVsEnd	Gained	26.814	2.24e-07	1.931
MP2	PIK3R3	startVsEnd	Gained	23.007	1.614e-06	2.101
MP2	MIR181A1HG	startVsEnd	Gained	21.688	3.208e-06	1.727
MP2	PHACTR1	startVsEnd	Gained	21.092	4.378e-06	1.654
MP2	FSIP2-AS1	startVsEnd	Lost	20.506	5.946e-06	-3.862
MP2	BEST3	startVsEnd	Gained	20.16	7.124e-06	3.582
MP2	DIAPH3	startVsEnd	Gained	18.75	1.49e-05	3.793
MP2	PCSK2	startVsEnd	Gained	18.698	1.532e-05	2.224
MP2	PPM1E	startVsEnd	Gained	18.359	1.83e-05	1.956
MP2	BRIP1	startVsEnd	Gained	18.265	1.922e-05	5.587
MP2	RFC3	startVsEnd	Gained	17.07	3.603e-05	2.819
MP2	EPB41	startVsEnd	Gained	17.033	3.673e-05	2.226
MP2	XYLT1	startVsEnd	Gained	16.735	4.297e-05	2.208
MP2	SYNE2	startVsEnd	Gained	16.688	4.405e-05	2.304
MP2	RASSF4	startVsEnd	Lost	16.681	4.423e-05	-3.593
MP2	PARD3B	startVsEnd	Lost	16.361	5.236e-05	-2.211
MP2	SCFD2	startVsEnd	Gained	16.339	5.297e-05	1.43
MP2	CENPK	startVsEnd	Gained	15.031	0.0001058	5.197
MP2	LIX1-AS1	startVsEnd	Lost	14.29	0.0001567	-3.285
MP2	CLU	startVsEnd	Lost	14.176	0.0001664	-2.914
MP2	PRKN	startVsEnd	Lost	14.148	0.000169	-2.141
MP2	CSGALNACT1	startVsEnd	Lost	14.022	0.0001807	-2.531
MP2	SPC25	startVsEnd	Gained	13.996	0.0001832	7.461
MP2	GRAMD2B	startVsEnd	Lost	13.96	0.0001867	-3.2
MP2	HIST1H4C	startVsEnd	Gained	13.461	0.0002435	4.789
MP2	CIT	startVsEnd	Gained	13.356	0.0002575	3.891
MP2	CDH18	startVsEnd	Lost	13.078	0.0002987	-10.43
MP2	GFAP	startVsEnd	Lost	13.007	0.0003103	-3.144
MP2	SRGAP3	startVsEnd	Lost	12.63	0.0003796	-1.618
MP2	ATAD2	startVsEnd	Gained	12.509	0.000405	2.622
MP2	LRIG1	startVsEnd	Lost	11.947	0.0005474	-2.001
MP2	PACRG	startVsEnd	Lost	11.931	0.000552	-2.977
MP2	CDK2AP1	startVsEnd	Gained	11.872	0.0005698	2.032
MP2	PON2	startVsEnd	Lost	11.645	0.0006437	-2.731
MP2	FRMD4B	startVsEnd	Gained	11.572	0.0006695	2.882
MP2	APOE	startVsEnd	Lost	11.495	0.0006978	-3.098
MP2	RIMS1	startVsEnd	Gained	11.457	0.0007124	2.024
MP2	SMC4	startVsEnd	Gained	11.33	0.0007627	3.836
MP2	NTN4	startVsEnd	Gained	11.25	0.0007964	2.91
MP2	OPHN1	startVsEnd	Lost	11.179	0.0008271	-1.532
MP2	CEP128	startVsEnd	Gained	11.141	0.0008442	2.31
MP2	IFI44L	startVsEnd	Lost	10.924	0.0009495	-3.821
MP2	SEMA6A	startVsEnd	Lost	10.76	0.001037	-2.299
MP2	CENPP	startVsEnd	Gained	10.707	0.001067	1.966
MP2	CCND3	startVsEnd	Lost	10.628	0.001114	-2.906
MP2	PER3	startVsEnd	Lost	10.385	0.001271	-2.225
MP2	DOCK7	startVsEnd	Lost	10.384	0.001271	-1.43
MP2	TNIK	startVsEnd	Lost	10.326	0.001311	-1.736
MP2	RETREG1	startVsEnd	Lost	10.172	0.001426	-1.88
MP2	ANKUB1	startVsEnd	Gained	10.122	0.001465	1.726
MP2	CDK6	startVsEnd	Gained	10.071	0.001506	2.488
MP2	FANCI	startVsEnd	Gained	10.003	0.001563	5.716
MP2	FAM135B	startVsEnd	Lost	9.976	0.001586	-2.769
MP2	MMS22L	startVsEnd	Gained	9.917	0.001638	1.995
MP2	LIFR	startVsEnd	Lost	9.892	0.00166	-2.065
MP2	POLA1	startVsEnd	Gained	9.862	0.001688	1.52
MP2	BTG1	startVsEnd	Gained	9.681	0.001862	5.875
MP2	PTMA	startVsEnd	Gained	9.427	0.002138	2.08
MP2	ANKFN1	startVsEnd	Lost	9.364	0.002213	-1.716
MP2	GLCCI1	startVsEnd	Gained	9.315	0.002272	1.442
MP2	MIR99AHG	startVsEnd	Lost	9.223	0.00239	-1.095
MP2	MTRNR2L12	startVsEnd	Gained	9.164	0.002468	2.366
MP2	CALCRL	startVsEnd	Lost	9.141	0.002499	-1.811
MP2	MOB3B	startVsEnd	Gained	8.979	0.00273	1.387
MP2	AOAH	startVsEnd	Gained	8.527	0.003499	2.591
MP2	AHCYL2	startVsEnd	Lost	8.496	0.00356	-1.611
MP2	MAP3K1	startVsEnd	Gained	8.445	0.003661	1.785
MP2	RAD18	startVsEnd	Gained	8.409	0.003734	2.122
MP2	APOLD1	startVsEnd	Gained	8.236	0.004107	2.62
MP2	ADGRV1	startVsEnd	Lost	8.228	0.004126	-1.822
MP2	TLN2	startVsEnd	Lost	8.161	0.004281	-1.617
MP2	RAB27B	startVsEnd	Gained	8.157	0.00429	2.427
MP2	SLC1A3	startVsEnd	Lost	8.05	0.004549	-1.603
MP2	CD24	startVsEnd	Gained	8.012	0.004646	3.193
MP2	DCLK2	startVsEnd	Lost	7.967	0.004763	-1.287
MP2	MET	startVsEnd	Gained	7.902	0.004939	32.955
MP2	CNTLN	startVsEnd	Gained	7.795	0.005238	1.409
MP2	CNTNAP2	startVsEnd	Lost	7.756	0.005354	-3.151
MP2	IFI44	startVsEnd	Lost	7.746	0.005384	-2.601
MP2	KIF21A	startVsEnd	Gained	7.697	0.00553	1.105
MP2	TMEM232	startVsEnd	Lost	7.587	0.005878	-2.102
MP2	NAV1	startVsEnd	Lost	7.574	0.005921	-1.416
MP2	JAG1	startVsEnd	Gained	7.517	0.006111	1.582
MP2	ARAP2	startVsEnd	Lost	7.484	0.006224	-2.419
MP2	LHFPL3-AS1	startVsEnd	Gained	7.47	0.006273	2.802
MP2	SPOCK1	startVsEnd	Lost	7.444	0.006365	-1.71
MP2	TNS3	startVsEnd	Gained	7.385	0.006577	2.358
MP2	ADCY2	startVsEnd	Lost	7.34	0.006744	-2.308
MP2	MMD2	startVsEnd	Lost	7.225	0.007189	-2.289
MP2	DCLK1	startVsEnd	Lost	7.219	0.007215	-1.54
MP2	AP001347.1	startVsEnd	Gained	7.007	0.008121	2.077
MP2	AGMO	startVsEnd	Lost	6.998	0.008161	-4.195
MP2	ELP4	startVsEnd	Lost	6.858	0.008825	-1.316
MP2	RAB31	startVsEnd	Lost	6.726	0.0095	-1.995
MP2	ESRRG	startVsEnd	Lost	6.601	0.01019	-2.545
MP2	RFX4	startVsEnd	Lost	6.579	0.01032	-1.562
MP2	MPHOSPH9	startVsEnd	Gained	6.547	0.01051	1.692
MP2	BEND3	startVsEnd	Gained	6.529	0.01061	3.347
MP2	NDST4	startVsEnd	Gained	6.527	0.01062	17.439
MP2	RARB	startVsEnd	Gained	6.453	0.01107	2.991
MP2	UPP2	startVsEnd	Lost	6.419	0.01129	-2.543
MP2	H1FX	startVsEnd	Gained	6.394	0.01145	6.59
MP2	ARFGEF3	startVsEnd	Gained	6.37	0.0116	1.363
MP2	HMGCS1	startVsEnd	Lost	6.332	0.01186	-1.921
MP2	SLC8A1-AS1	startVsEnd	Lost	6.328	0.01189	-2.35
MP2	NDUFS5	startVsEnd	Gained	6.317	0.01196	2.107
MP2	COL11A1	startVsEnd	Lost	6.285	0.01218	-1.713
MP2	ARHGAP24	startVsEnd	Lost	6.271	0.01227	-3.267
MP2	NIN	startVsEnd	Gained	6.265	0.01231	1.127
MP2	BMPR1B	startVsEnd	Lost	6.204	0.01275	-1.55
MP2	EEF1A1	startVsEnd	Gained	6.161	0.01306	1.694
MP2	PGM2L1	startVsEnd	Gained	6.077	0.0137	4.459
MP2	PDGFC	startVsEnd	Gained	6.014	0.01419	3.477
MP2	EZH2	startVsEnd	Gained	5.931	0.01487	1.488
MP2	DTNA	startVsEnd	Lost	5.908	0.01507	-1.25
MP2	IFI16	startVsEnd	Lost	5.88	0.01532	-1.397
MP2	ARHGAP26	startVsEnd	Lost	5.688	0.01708	-2.085
MP2	ABHD2	startVsEnd	Gained	5.685	0.01711	1.382
MP2	CDH8	startVsEnd	Gained	5.679	0.01717	2.255
MP2	RTN1	startVsEnd	Lost	5.636	0.0176	-1.382
MP2	PRICKLE2	startVsEnd	Lost	5.591	0.01805	-1.602
MP2	NTM	startVsEnd	Lost	5.563	0.01834	-1.521
MP2	EEF1G	startVsEnd	Gained	5.498	0.01903	2.036
MP2	PKIA	startVsEnd	Gained	5.467	0.01938	1.127
MP2	BRINP2	startVsEnd	Gained	5.465	0.0194	2.159
MP2	FREM2	startVsEnd	Gained	5.448	0.01959	6.648
MP2	HES6	startVsEnd	Gained	5.448	0.01959	2.191
MP2	ELL2	startVsEnd	Lost	5.368	0.02051	-2.6
MP2	TMSB10	startVsEnd	Gained	5.361	0.0206	4.685
MP2	CCDC26	startVsEnd	Gained	5.34	0.02084	2.692
MP2	DLG2	startVsEnd	Lost	5.311	0.02119	-1.148
MP2	BCAT1	startVsEnd	Gained	5.275	0.02163	1.693
MP2	SLC9A9	startVsEnd	Lost	5.273	0.02166	-1.69
MP2	FOXP2	startVsEnd	Gained	5.193	0.02268	0.991
MP2	MARCH1	startVsEnd	Gained	5.098	0.02395	1.217
MP2	ATP5MG	startVsEnd	Gained	5.061	0.02446	1.917
MP2	RBMS3	startVsEnd	Lost	5.016	0.02512	-1.568
MP2	SGIP1	startVsEnd	Lost	5.005	0.02528	-1.492
MP2	PDE4DIP	startVsEnd	Lost	4.92	0.02655	-1.502
MP2	RMST	startVsEnd	Lost	4.91	0.0267	-1.434
MP2	SYN3	startVsEnd	Lost	4.907	0.02675	-2.213
MP2	ADAMTS6	startVsEnd	Lost	4.823	0.02809	-1.54
MP2	ASIC4	startVsEnd	Gained	4.806	0.02837	8.249
MP2	REV3L	startVsEnd	Gained	4.795	0.02854	1.004
MP2	DGKB	startVsEnd	Gained	4.787	0.02867	1.364
MP2	STK33	startVsEnd	Lost	4.782	0.02876	-1.361
MP2	COLGALT2	startVsEnd	Lost	4.773	0.02891	-1.503
MP2	PPP2R2B	startVsEnd	Lost	4.729	0.02966	-1.36
MP2	TMSB4X	startVsEnd	Gained	4.715	0.0299	2.822
MP2	TTYH1	startVsEnd	Lost	4.697	0.03021	-1.815
MP2	NCOR2	startVsEnd	Gained	4.661	0.03085	0.946
MP2	SETBP1	startVsEnd	Lost	4.639	0.03126	-1.058
MP2	PITPNC1	startVsEnd	Lost	4.638	0.03128	-1.052
MP2	KCNQ3	startVsEnd	Gained	4.566	0.03261	2.075
MP2	SNHG6	startVsEnd	Gained	4.521	0.03348	1.86
MP2	LHFPL6	startVsEnd	Lost	4.519	0.03353	-1.551
MP2	CPEB3	startVsEnd	Lost	4.513	0.03364	-1.208
MP2	CRYBG3	startVsEnd	Gained	4.497	0.03395	2.452
MP2	SORBS1	startVsEnd	Lost	4.419	0.03555	-1.244
MP2	MPPED2	startVsEnd	Gained	4.409	0.03576	0.944
MP2	COL20A1	startVsEnd	Gained	4.391	0.03612	6.664
MP2	LRRK2	startVsEnd	Gained	4.373	0.03652	1.501
MP2	TAF11	startVsEnd	Gained	4.336	0.03732	1.517
MP2	FKBP5	startVsEnd	Lost	4.285	0.03845	-2.419
MP2	PPARD	startVsEnd	Lost	4.283	0.03849	-1.767
MP2	NCKAP5	startVsEnd	Lost	4.274	0.0387	-1.41
MP2	NKD1	startVsEnd	Gained	4.247	0.03933	5.132
MP2	CCDC102B	startVsEnd	Lost	4.23	0.0397	-1.662
MP2	DNER	startVsEnd	Gained	4.229	0.03973	1.101
MP2	KCNMB2-AS1	startVsEnd	Lost	4.226	0.0398	-1.561
MP2	TAF8	startVsEnd	Lost	4.157	0.04146	-1.659
MP2	ACTG1	startVsEnd	Gained	4.15	0.04163	1.058
MP2	FERMT1	startVsEnd	Gained	4.148	0.04169	2.572
MP2	MCF2L2	startVsEnd	Lost	4.13	0.04212	-1.564
MP2	LHFPL3	startVsEnd	Gained	4.071	0.04363	1.207
MP2	POLR2F	startVsEnd	Gained	4.039	0.04445	2.363
MP2	H3F3B	startVsEnd	Gained	4.037	0.04451	1.585
MP2	PTCSC3	startVsEnd	Lost	4.031	0.04467	-2.804
MP2	NTRK3	startVsEnd	Lost	4.012	0.04517	-1.418
MP2	SFMBT2	startVsEnd	Gained	3.919	0.04774	1.671
MP2	AFF3	startVsEnd	Lost	3.91	0.04799	-0.927
MP2	CACNA1C	startVsEnd	Lost	3.854	0.04963	-1.277
MP2	KIAA1217	startVsEnd	Lost	3.842	0.05	-2.04
MP4	APOLD1	association	Dynamic	596.852	0	NA
MP4	TOP2A	association	Dynamic	511.903	0	NA
MP4	ASPM	association	Dynamic	510.637	0	NA
MP4	DIAPH3	association	Dynamic	359.179	0	NA
MP4	NUF2	association	Dynamic	324.017	0	NA
MP4	SPC25	association	Dynamic	287.968	0	NA
MP4	SMC4	association	Dynamic	282.363	0	NA
MP4	MMS22L	association	Dynamic	275.941	0	NA
MP4	NUSAP1	association	Dynamic	274.508	0	NA
MP4	CENPP	association	Dynamic	273.951	0	NA
MP4	EZH2	association	Dynamic	272.221	0	NA
MP4	TPX2	association	Dynamic	264.37	0	NA
MP4	RFC3	association	Dynamic	262.624	0	NA
MP4	NRG3	association	Dynamic	258.672	0	NA
MP4	ADGRV1	association	Dynamic	256.49	0	NA
MP4	ARHGAP11B	association	Dynamic	253.161	0	NA
MP4	KIF14	association	Dynamic	252.079	0	NA
MP4	TMPO	association	Dynamic	229.063	0	NA
MP4	LIMCH1	association	Dynamic	227.89	0	NA
MP4	ARAP2	association	Dynamic	226.198	0	NA
MP4	ECT2	association	Dynamic	221.314	0	NA
MP4	CIT	association	Dynamic	221.279	0	NA
MP4	RTKN2	association	Dynamic	218.051	0	NA
MP4	ATAD2	association	Dynamic	217.324	0	NA
MP4	CCDC18	association	Dynamic	215.615	0	NA
MP4	CENPF	association	Dynamic	212.54	0	NA
MP4	CENPE	association	Dynamic	211.721	0	NA
MP4	MPHOSPH9	association	Dynamic	207.883	0	NA
MP4	PARD3B	association	Dynamic	207.694	0	NA
MP4	KIF4A	association	Dynamic	207.384	0	NA
MP4	BRIP1	association	Dynamic	200.74	0	NA
MP4	PARPBP	association	Dynamic	200.691	0	NA
MP4	KNL1	association	Dynamic	199.852	0	NA
MP4	DEPDC1B	association	Dynamic	199.586	0	NA
MP4	GLCCI1	association	Dynamic	198.057	0	NA
MP4	MKI67	association	Dynamic	197.284	0	NA
MP4	POT1-AS1	association	Dynamic	195.753	0	NA
MP4	PLEKHA5	association	Dynamic	193.046	0	NA
MP4	RFX3	association	Dynamic	191.783	0	NA
MP4	LIFR	association	Dynamic	188.672	0	NA
MP4	NDC80	association	Dynamic	188.499	0	NA
MP4	MIS18BP1	association	Dynamic	188.439	0	NA
MP4	CEP128	association	Dynamic	187.691	0	NA
MP4	GEN1	association	Dynamic	186.986	0	NA
MP4	PRC1	association	Dynamic	186.393	0	NA
MP4	SCLT1	association	Dynamic	185.341	0	NA
MP4	GLIS3	association	Dynamic	183.817	0	NA
MP4	HELLS	association	Dynamic	183.41	0	NA
MP4	TNIK	association	Dynamic	183.033	0	NA
MP4	NAV3	association	Dynamic	175.108	0	NA
MP4	ASTN2	association	Dynamic	173.202	0	NA
MP4	FMN2	association	Dynamic	172.34	0	NA
MP4	CHD7	association	Dynamic	171.619	0	NA
MP4	RBMS3	association	Dynamic	168.658	0	NA
MP4	PPP2R2B	association	Dynamic	168.241	0	NA
MP4	PCDH11X	association	Dynamic	168.203	0	NA
MP4	KIF15	association	Dynamic	167.777	0	NA
MP4	PRIM2	association	Dynamic	167.571	0	NA
MP4	SPON1	association	Dynamic	167.313	0	NA
MP4	CENPK	association	Dynamic	166.986	0	NA
MP4	CTNND2	association	Dynamic	166.266	0	NA
MP4	SSH2	association	Dynamic	165.516	0	NA
MP4	NTRK2	association	Dynamic	164.871	0	NA
MP4	KIF18A	association	Dynamic	160.741	0	NA
MP4	CDK6	association	Dynamic	159.051	0	NA
MP4	KIF18B	association	Dynamic	158.835	0	NA
MP4	FANCI	association	Dynamic	158.196	0	NA
MP4	SOX4	association	Dynamic	157.904	0	NA
MP4	CIP2A	association	Dynamic	157.499	0	NA
MP4	CDH13	association	Dynamic	156.612	0	NA
MP4	RAD18	association	Dynamic	156.43	0	NA
MP4	KIF11	association	Dynamic	155.102	0	NA
MP4	WWOX	association	Dynamic	154.764	0	NA
MP4	SPATA5	association	Dynamic	154.419	0	NA
MP4	C21orf58	association	Dynamic	153.555	0	NA
MP4	GRAMD2B	association	Dynamic	152.721	0	NA
MP4	DPP10	association	Dynamic	151.926	0	NA
MP4	PDE8A	association	Dynamic	150.808	0	NA
MP4	VRK1	association	Dynamic	145.633	0	NA
MP4	BEST3	association	Dynamic	142.959	0	NA
MP4	BMPR1B	association	Dynamic	142.876	0	NA
MP4	DLGAP1	association	Dynamic	142.604	0	NA
MP4	SLC9A9	association	Dynamic	142.135	0	NA
MP4	CSMD3	association	Dynamic	141.345	0	NA
MP4	ARL6IP1	association	Dynamic	140.891	0	NA
MP4	DCLK1	association	Dynamic	140.476	0	NA
MP4	NPAS3	association	Dynamic	140.097	0	NA
MP4	BRCA2	association	Dynamic	137.785	0	NA
MP4	LUZP2	association	Dynamic	135.905	0	NA
MP4	RIMS2	association	Dynamic	135.196	0	NA
MP4	CNTLN	association	Dynamic	135.006	0	NA
MP4	DTNA	association	Dynamic	134.337	0	NA
MP4	ATAD5	association	Dynamic	134.292	0	NA
MP4	FIGN	association	Dynamic	133.914	0	NA
MP4	SYNE2	association	Dynamic	133.21	0	NA
MP4	IL1RAPL1	association	Dynamic	132.067	0	NA
MP4	ZGRF1	association	Dynamic	131.767	0	NA
MP4	PTPRT	association	Dynamic	131.04	0	NA
MP4	OSBPL11	association	Dynamic	130.984	0	NA
MP4	RFX3-AS1	association	Dynamic	130.343	0	NA
MP4	AP001347.1	association	Dynamic	129.112	0	NA
MP4	PCDH9	association	Dynamic	128.54	0	NA
MP4	IGF2BP3	association	Dynamic	127.061	0	NA
MP4	POLQ	association	Dynamic	126.906	0	NA
MP4	HIST1H4C	association	Dynamic	126.243	0	NA
MP4	GRID2	association	Dynamic	125.017	0	NA
MP4	ABLIM1	association	Dynamic	124.959	0	NA
MP4	BCL2	association	Dynamic	124.056	0	NA
MP4	PTPRZ1	association	Dynamic	123.668	0	NA
MP4	AF117829.1	association	Dynamic	121.645	0	NA
MP4	FRMD5	association	Dynamic	121.237	0	NA
MP4	SLC1A3	association	Dynamic	121.213	0	NA
MP4	ITPR2	association	Dynamic	121.143	0	NA
MP4	NRXN3	association	Dynamic	120.49	0	NA
MP4	CADM2	association	Dynamic	119.771	0	NA
MP4	DCLK2	association	Dynamic	119.504	0	NA
MP4	ASB3	association	Dynamic	118.215	0	NA
MP4	AHCYL1	association	Dynamic	118.048	0	NA
MP4	FANCC	association	Dynamic	117.498	0	NA
MP4	LRIG1	association	Dynamic	115.738	0	NA
MP4	ARID2	association	Dynamic	115.107	0	NA
MP4	RNF19A	association	Dynamic	114.086	0	NA
MP4	FGF14	association	Dynamic	113.493	0	NA
MP4	GREB1L	association	Dynamic	112.939	0	NA
MP4	RORA	association	Dynamic	112.922	0	NA
MP4	MID1	association	Dynamic	112.492	0	NA
MP4	SLC8A1	association	Dynamic	111.193	0	NA
MP4	RAD51AP1	association	Dynamic	111.064	0	NA
MP4	GLYATL2	association	Dynamic	110.175	0	NA
MP4	PKP4	association	Dynamic	109.723	0	NA
MP4	GLUD1	association	Dynamic	109.655	0	NA
MP4	CDH20	association	Dynamic	109.185	0	NA
MP4	RAD51B	association	Dynamic	109.141	0	NA
MP4	NEGR1	association	Dynamic	108.848	0	NA
MP4	TUBA1A	association	Dynamic	108.845	0	NA
MP4	LHFPL3	association	Dynamic	108.35	0	NA
MP4	BCKDHB	association	Dynamic	107.954	0	NA
MP4	MELK	association	Dynamic	107.841	0	NA
MP4	NCAM2	association	Dynamic	107.834	0	NA
MP4	FBXL7	association	Dynamic	107.004	0	NA
MP4	GAS2L3	association	Dynamic	106.631	0	NA
MP4	ETV1	association	Dynamic	106.41	0	NA
MP4	R3HDM2	association	Dynamic	105.9	0	NA
MP4	E2F3	association	Dynamic	105.887	0	NA
MP4	SNTG1	association	Dynamic	105.123	0	NA
MP4	GAD1	association	Dynamic	104.815	0	NA
MP4	SLC2A13	association	Dynamic	104.204	0	NA
MP4	LDLRAD3	association	Dynamic	104.095	0	NA
MP4	STK17B	association	Dynamic	103.15	0	NA
MP4	SORBS1	association	Dynamic	102.818	0	NA
MP4	KCNQ5	association	Dynamic	102.024	0	NA
MP4	CHEK1	association	Dynamic	101.661	0	NA
MP4	GPC6	association	Dynamic	101.654	0	NA
MP4	GAPDH	association	Dynamic	101.65	0	NA
MP4	LRP1B	association	Dynamic	100.645	0	NA
MP4	NCAPD2	association	Dynamic	100.644	0	NA
MP4	RGMA	association	Dynamic	99.852	0	NA
MP4	TOX3	association	Dynamic	99.463	0	NA
MP4	DNMT1	association	Dynamic	98.983	0	NA
MP4	UTRN	association	Dynamic	97.409	0	NA
MP4	SEMA6D	association	Dynamic	97.264	0	NA
MP4	RRM2	association	Dynamic	96.66	0	NA
MP4	APOE	association	Dynamic	96.517	0	NA
MP4	GALNT13	association	Dynamic	95.966	0	NA
MP4	NEDD4L	association	Dynamic	95.771	0	NA
MP4	MTSS1	association	Dynamic	95.64	0	NA
MP4	SGCD	association	Dynamic	95.637	0	NA
MP4	SNX7	association	Dynamic	95.636	0	NA
MP4	NOVA1	association	Dynamic	95.287	0	NA
MP4	POLA1	association	Dynamic	93.884	0	NA
MP4	APBB2	association	Dynamic	93.678	0	NA
MP4	PTMA	association	Dynamic	93.468	0	NA
MP4	PCDH7	association	Dynamic	92.974	0	NA
MP4	TMSB10	association	Dynamic	92.593	0	NA
MP4	BMP2K	association	Dynamic	92.532	0	NA
MP4	FRY	association	Dynamic	92.447	0	NA
MP4	NBEA	association	Dynamic	90.872	0	NA
MP4	GMDS-DT	association	Dynamic	90.772	0	NA
MP4	SPARCL1	association	Dynamic	90.665	0	NA
MP4	FUT9	association	Dynamic	90.085	0	NA
MP4	CHPT1	association	Dynamic	89.969	0	NA
MP4	MEGF11	association	Dynamic	89.455	0	NA
MP4	MARCH3	association	Dynamic	89.256	0	NA
MP4	KCNT2	association	Dynamic	88.984	0	NA
MP4	RTN1	association	Dynamic	88.767	0	NA
MP4	L3MBTL4	association	Dynamic	88.753	0	NA
MP4	CPE	association	Dynamic	88.697	0	NA
MP4	ANKFN1	association	Dynamic	88.535	0	NA
MP4	PDE4B	association	Dynamic	88.484	0	NA
MP4	MIPOL1	association	Dynamic	87.734	0	NA
MP4	GFAP	association	Dynamic	87.347	0	NA
MP4	PPM1E	association	Dynamic	87.285	0	NA
MP4	OPHN1	association	Dynamic	86.973	0	NA
MP4	KIAA0586	association	Dynamic	85.682	0	NA
MP4	NECTIN3	association	Dynamic	85.015	1.11e-16	NA
MP4	CEMIP2	association	Dynamic	84.817	1.11e-16	NA
MP4	CLSTN2	association	Dynamic	84.527	1.11e-16	NA
MP4	NXPH1	association	Dynamic	84.457	1.11e-16	NA
MP4	TLN2	association	Dynamic	83.731	1.11e-16	NA
MP4	PDZD2	association	Dynamic	83.537	1.11e-16	NA
MP4	CADPS	association	Dynamic	83.192	2.22e-16	NA
MP4	KALRN	association	Dynamic	82.976	2.22e-16	NA
MP4	RALYL	association	Dynamic	82.868	2.22e-16	NA
MP4	AKAP6	association	Dynamic	82.801	2.22e-16	NA
MP4	RANBP17	association	Dynamic	82.431	2.22e-16	NA
MP4	CLU	association	Dynamic	82.106	3.331e-16	NA
MP4	ZHX3	association	Dynamic	82.029	3.331e-16	NA
MP4	C12orf65	association	Dynamic	81.835	3.331e-16	NA
MP4	TNS3	association	Dynamic	80.521	6.661e-16	NA
MP4	PDE4D	association	Dynamic	80.108	7.772e-16	NA
MP4	SNHG31	association	Dynamic	80.024	7.772e-16	NA
MP4	DPP6	association	Dynamic	79.759	8.882e-16	NA
MP4	CCND2	association	Dynamic	79.68	9.992e-16	NA
MP4	COL11A1	association	Dynamic	79.576	9.992e-16	NA
MP4	CERS6	association	Dynamic	79.254	1.221e-15	NA
MP4	PID1	association	Dynamic	78.986	1.332e-15	NA
MP4	NETO2	association	Dynamic	78.851	1.443e-15	NA
MP4	MYO16	association	Dynamic	78.556	1.665e-15	NA
MP4	PRKN	association	Dynamic	78.167	1.998e-15	NA
MP4	PDLIM5	association	Dynamic	78.022	2.22e-15	NA
MP4	UNC79	association	Dynamic	77.729	2.554e-15	NA
MP4	PDE8B	association	Dynamic	77.326	2.998e-15	NA
MP4	DMD	association	Dynamic	76.92	3.664e-15	NA
MP4	LMCD1-AS1	association	Dynamic	76.902	3.775e-15	NA
MP4	AL049828.1	association	Dynamic	76.864	3.775e-15	NA
MP4	PITPNC1	association	Dynamic	76.802	3.886e-15	NA
MP4	NTM	association	Dynamic	76.676	4.108e-15	NA
MP4	PON2	association	Dynamic	75.975	5.773e-15	NA
MP4	NCKAP5	association	Dynamic	75.543	7.216e-15	NA
MP4	TENM4	association	Dynamic	75.066	8.993e-15	NA
MP4	SMC6	association	Dynamic	75.038	9.104e-15	NA
MP4	NCAPD3	association	Dynamic	74.942	9.548e-15	NA
MP4	ABCA1	association	Dynamic	74.852	9.992e-15	NA
MP4	MIR924HG	association	Dynamic	74.758	1.044e-14	NA
MP4	UTY	association	Dynamic	74.746	1.055e-14	NA
MP4	AGAP1	association	Dynamic	74.471	1.199e-14	NA
MP4	RGS7	association	Dynamic	74.331	1.288e-14	NA
MP4	GAREM1	association	Dynamic	74.314	1.299e-14	NA
MP4	SOX2-OT	association	Dynamic	74.232	1.343e-14	NA
MP4	DSEL	association	Dynamic	74.169	1.388e-14	NA
MP4	TUBA1B	association	Dynamic	74.046	1.477e-14	NA
MP4	LSAMP	association	Dynamic	73.578	1.843e-14	NA
MP4	XKR4	association	Dynamic	73.002	2.431e-14	NA
MP4	PIK3R3	association	Dynamic	72.677	2.842e-14	NA
MP4	PTN	association	Dynamic	72.474	3.131e-14	NA
MP4	KANK1	association	Dynamic	72.458	3.153e-14	NA
MP4	GULP1	association	Dynamic	72.148	3.653e-14	NA
MP4	CEP112	association	Dynamic	71.844	4.23e-14	NA
MP4	SDK1	association	Dynamic	71.746	4.441e-14	NA
MP4	NLGN4X	association	Dynamic	71.663	4.619e-14	NA
MP4	CCND3	association	Dynamic	71.576	4.818e-14	NA
MP4	SEMA6A	association	Dynamic	70.56	7.838e-14	NA
MP4	ST6GALNAC3	association	Dynamic	70.515	8.005e-14	NA
MP4	ERBB4	association	Dynamic	70.091	9.814e-14	NA
MP4	PDE10A	association	Dynamic	69.604	1.239e-13	NA
MP4	NFYC	association	Dynamic	69.11	1.569e-13	NA
MP4	NTNG1	association	Dynamic	69.024	1.635e-13	NA
MP4	NETO1	association	Dynamic	68.907	1.73e-13	NA
MP4	SLC35F1	association	Dynamic	68.867	1.764e-13	NA
MP4	TMSB4X	association	Dynamic	68.362	2.246e-13	NA
MP4	TFDP2	association	Dynamic	68.294	2.32e-13	NA
MP4	PDGFRA	association	Dynamic	67.069	4.168e-13	NA
MP4	KAZN	association	Dynamic	67.03	4.248e-13	NA
MP4	PLPP3	association	Dynamic	67.011	4.285e-13	NA
MP4	CAMK1D	association	Dynamic	66.459	5.581e-13	NA
MP4	ACYP2	association	Dynamic	66.363	5.843e-13	NA
MP4	CSMD2	association	Dynamic	66.296	6.033e-13	NA
MP4	BEND3	association	Dynamic	66.196	6.329e-13	NA
MP4	ANKS1B	association	Dynamic	66.156	6.452e-13	NA
MP4	SPATA6	association	Dynamic	65.604	8.397e-13	NA
MP4	DGKB	association	Dynamic	65.528	8.709e-13	NA
MP4	SH3D19	association	Dynamic	65.422	9.162e-13	NA
MP4	ATP2B4	association	Dynamic	65.214	1.012e-12	NA
MP4	MARCH1	association	Dynamic	64.49	1.43e-12	NA
MP4	ARHGEF10L	association	Dynamic	64.226	1.621e-12	NA
MP4	CENPE	startVsEnd	Gained	203.882	0	10.06
MP4	ARL6IP1	startVsEnd	Gained	39.556	3.187e-10	5.179
MP4	RAPGEF4	startVsEnd	Gained	39.34	3.56e-10	2.82
MP4	APOLD1	startVsEnd	Gained	38.481	5.528e-10	3.97
MP4	ASPM	startVsEnd	Gained	37.648	8.472e-10	4.367
MP4	MGLL	startVsEnd	Lost	34.44	4.397e-09	-2.782
MP4	DLEU1	startVsEnd	Gained	34.299	4.726e-09	2.294
MP4	SRGAP3	startVsEnd	Lost	32.633	1.113e-08	-2.266
MP4	RAB27B	startVsEnd	Gained	30.486	3.363e-08	2.944
MP4	FRMD4B	startVsEnd	Gained	29.429	5.8e-08	3.851
MP4	H2AFX	startVsEnd	Gained	28.869	7.744e-08	3.838
MP4	MIR181A1HG	startVsEnd	Gained	28.714	8.389e-08	2.017
MP4	ROBO2	startVsEnd	Lost	27.928	1.259e-07	-1.535
MP4	UBE2S	startVsEnd	Gained	26.797	2.26e-07	3.008
MP4	TOP2A	startVsEnd	Gained	26.376	2.81e-07	4.702
MP4	SCLT1	startVsEnd	Gained	25.234	5.077e-07	2.265
MP4	TMEFF2	startVsEnd	Gained	24.941	5.911e-07	2.159
MP4	GRIK4	startVsEnd	Lost	21.354	3.819e-06	-1.682
MP4	HES6	startVsEnd	Gained	20.371	6.38e-06	2.529
MP4	KIF14	startVsEnd	Gained	20.131	7.233e-06	3.834
MP4	AL110292.1	startVsEnd	Gained	19.639	9.354e-06	3.31
MP4	LHFPL6	startVsEnd	Lost	19.061	1.266e-05	-1.87
MP4	MTRNR2L12	startVsEnd	Gained	18.663	1.56e-05	3.143
MP4	GREB1L	startVsEnd	Lost	18.478	1.719e-05	-7.685
MP4	PTPRT	startVsEnd	Lost	18.229	1.958e-05	-5.765
MP4	LGR5	startVsEnd	Gained	17.468	2.922e-05	2.984
MP4	CENPF	startVsEnd	Gained	17.082	3.579e-05	3.479
MP4	PHACTR3	startVsEnd	Gained	16.771	4.216e-05	1.849
MP4	HSPH1	startVsEnd	Gained	16.627	4.55e-05	2.63
MP4	ADGRV1	startVsEnd	Lost	16.6	4.615e-05	-3.267
MP4	CCDC18	startVsEnd	Gained	16.455	4.982e-05	2.838
MP4	NRCAM	startVsEnd	Gained	16.189	5.733e-05	1.325
MP4	HSP90AA1	startVsEnd	Gained	15.745	7.247e-05	1.347
MP4	KIAA0586	startVsEnd	Gained	15.651	7.618e-05	2.32
MP4	CCDC26	startVsEnd	Gained	15.509	8.211e-05	4.162
MP4	PRC1	startVsEnd	Gained	15.302	9.161e-05	3.62
MP4	RETREG1	startVsEnd	Lost	15.301	9.169e-05	-1.921
MP4	TAFA2	startVsEnd	Gained	15.244	9.447e-05	4.217
MP4	MKI67	startVsEnd	Gained	14.975	0.000109	6.424
MP4	SPATA5	startVsEnd	Gained	14.829	0.0001177	2.642
MP4	RORA	startVsEnd	Lost	14.695	0.0001264	-2.032
MP4	SSH2	startVsEnd	Gained	14.684	0.0001271	1.78
MP4	TNC	startVsEnd	Lost	14.59	0.0001336	-3.029
MP4	ECT2	startVsEnd	Gained	14.588	0.0001338	3.364
MP4	LRRN3	startVsEnd	Lost	14.403	0.0001475	-1.894
MP4	NTM	startVsEnd	Lost	14.237	0.0001612	-2.375
MP4	TPX2	startVsEnd	Gained	14.033	0.0001797	2.924
MP4	EZH2	startVsEnd	Gained	13.798	0.0002036	2.032
MP4	PTN	startVsEnd	Lost	13.707	0.0002136	-2.024
MP4	SOX11	startVsEnd	Gained	13.399	0.0002518	4.627
MP4	ASTN2	startVsEnd	Lost	13.388	0.0002532	-2.624
MP4	CDK6	startVsEnd	Gained	13.308	0.0002643	2.854
MP4	BCL2L14	startVsEnd	Gained	13.154	0.0002869	1.669
MP4	BEST3	startVsEnd	Gained	13.153	0.0002871	3.356
MP4	NUF2	startVsEnd	Gained	13.133	0.0002902	2.05
MP4	PDZRN3	startVsEnd	Gained	12.281	0.0004575	2.222
MP4	ARHGAP11B	startVsEnd	Gained	12.173	0.0004849	2.773
MP4	NCAPD2	startVsEnd	Gained	12.121	0.0004985	2.28
MP4	KCNMA1	startVsEnd	Lost	12.095	0.0005056	-3.564
MP4	BCAT1	startVsEnd	Gained	12.058	0.0005157	2.436
MP4	SEMA5B	startVsEnd	Gained	12.031	0.0005234	1.665
MP4	SH3RF1	startVsEnd	Gained	12.018	0.0005269	1.719
MP4	NUSAP1	startVsEnd	Gained	11.923	0.0005543	3.233
MP4	BBS9	startVsEnd	Lost	11.674	0.0006339	-1.591
MP4	TMPO	startVsEnd	Gained	11.641	0.000645	2.157
MP4	NAV3	startVsEnd	Lost	11.53	0.0006848	-4.71
MP4	GAS2L3	startVsEnd	Gained	11.478	0.0007044	13.837
MP4	PPP2R2B	startVsEnd	Lost	11.45	0.0007151	-2.654
MP4	GPX4	startVsEnd	Gained	11.394	0.0007369	13.157
MP4	DCLK2	startVsEnd	Lost	11.278	0.0007842	-1.624
MP4	DCLK1	startVsEnd	Lost	10.936	0.0009433	-2.285
MP4	HIST1H4C	startVsEnd	Gained	10.513	0.001186	3.806
MP4	PARPBP	startVsEnd	Gained	10.451	0.001226	2.353
MP4	STARD13	startVsEnd	Gained	10.412	0.001252	1.884
MP4	SMC4	startVsEnd	Gained	10.386	0.00127	1.791
MP4	AK9	startVsEnd	Gained	10.331	0.001308	2.479
MP4	JPT1	startVsEnd	Gained	10.306	0.001326	2.959
MP4	MIS18BP1	startVsEnd	Gained	10.228	0.001383	3.292
MP4	SVIL	startVsEnd	Gained	10.198	0.001406	3.905
MP4	DCX	startVsEnd	Gained	10.009	0.001558	8.788
MP4	DNER	startVsEnd	Gained	9.825	0.001721	1.465
MP4	DEPDC1B	startVsEnd	Gained	9.802	0.001743	3.032
MP4	GNG2	startVsEnd	Gained	9.799	0.001746	1.414
MP4	SLC7A5	startVsEnd	Gained	9.695	0.001847	1.81
MP4	ANKUB1	startVsEnd	Gained	9.649	0.001894	1.235
MP4	PIK3R3	startVsEnd	Gained	9.539	0.002012	1.815
MP4	KIF4A	startVsEnd	Gained	9.494	0.002061	2.527
MP4	TLN2	startVsEnd	Lost	9.478	0.002079	-2.651
MP4	HIST1H1E	startVsEnd	Gained	9.458	0.002102	3.508
MP4	GEN1	startVsEnd	Gained	9.378	0.002195	5.275
MP4	H2AFZ	startVsEnd	Gained	9.279	0.002318	4.556
MP4	KIF18A	startVsEnd	Gained	9.258	0.002345	11.116
MP4	NEGR1	startVsEnd	Lost	9.147	0.002491	-3.688
MP4	CADPS	startVsEnd	Lost	9.062	0.00261	-2.559
MP4	GAPDH	startVsEnd	Gained	9.019	0.002672	2.783
MP4	PTMS	startVsEnd	Gained	8.905	0.002844	2.358
MP4	FRMD5	startVsEnd	Lost	8.876	0.002889	-2.36
MP4	CCDC77	startVsEnd	Gained	8.8	0.003013	2.61
MP4	ITPR2	startVsEnd	Lost	8.772	0.003058	-2.556
MP4	RGS7	startVsEnd	Lost	8.699	0.003183	-3.434
MP4	KLF13	startVsEnd	Gained	8.632	0.003303	3.424
MP4	TMSB10	startVsEnd	Gained	8.617	0.003331	4.265
MP4	APOE	startVsEnd	Lost	8.566	0.003425	-2.967
MP4	NDC80	startVsEnd	Gained	8.454	0.003642	2.572
MP4	NRXN3	startVsEnd	Lost	8.419	0.003713	-3.424
MP4	GLYATL2	startVsEnd	Lost	8.382	0.00379	-2.949
MP4	FOXP2	startVsEnd	Gained	8.378	0.003798	1.507
MP4	H1FX	startVsEnd	Gained	8.363	0.003829	6.01
MP4	PCLO	startVsEnd	Gained	8.316	0.003929	2.602
MP4	DLL3	startVsEnd	Gained	8.277	0.004015	2.808
MP4	MAP3K20	startVsEnd	Gained	8.148	0.004311	2.329
MP4	SPON1	startVsEnd	Lost	8.065	0.004513	-2.883
MP4	SH3GL2	startVsEnd	Lost	7.98	0.00473	-2.691
MP4	HECW1	startVsEnd	Gained	7.976	0.00474	2.647
MP4	BCAN	startVsEnd	Lost	7.963	0.004773	-1.74
MP4	PID1	startVsEnd	Gained	7.773	0.005304	1.774
MP4	LYST	startVsEnd	Lost	7.659	0.00565	-1.581
MP4	SSBP2	startVsEnd	Lost	7.647	0.005686	-1.852
MP4	COX8A	startVsEnd	Gained	7.59	0.005869	4.563
MP4	RBMS1	startVsEnd	Lost	7.555	0.005986	-1.592
MP4	GRM5	startVsEnd	Lost	7.531	0.006064	-3.401
MP4	SMC6	startVsEnd	Gained	7.421	0.006445	2.669
MP4	CIT	startVsEnd	Gained	7.383	0.006584	1.96
MP4	NKAIN3	startVsEnd	Lost	7.328	0.006788	-1.641
MP4	SLC38A1	startVsEnd	Gained	7.128	0.007587	1.792
MP4	LIMCH1	startVsEnd	Lost	7.12	0.007624	-2.255
MP4	DRAXIN	startVsEnd	Gained	7.115	0.007643	8.365
MP4	SLC1A2	startVsEnd	Lost	7.106	0.007683	-1.293
MP4	SNHG6	startVsEnd	Gained	7.027	0.008027	2.243
MP4	CDHR3	startVsEnd	Lost	6.894	0.008647	-1.769
MP4	DAD1	startVsEnd	Gained	6.691	0.009691	2.698
MP4	MEGF11	startVsEnd	Gained	6.653	0.009898	1.942
MP4	KNL1	startVsEnd	Gained	6.614	0.01012	8.781
MP4	HES4	startVsEnd	Lost	6.578	0.01032	-1.376
MP4	TAFA5	startVsEnd	Lost	6.55	0.01049	-2.335
MP4	HDAC9	startVsEnd	Lost	6.546	0.01051	-2.3
MP4	LRIG1	startVsEnd	Lost	6.519	0.01067	-1.652
MP4	L3MBTL4	startVsEnd	Lost	6.498	0.0108	-2.388
MP4	GFAP	startVsEnd	Lost	6.301	0.01207	-2.686
MP4	ST6GALNAC3	startVsEnd	Lost	6.293	0.01212	-3.117
MP4	NTRK3	startVsEnd	Lost	6.191	0.01284	-2.126
MP4	CFL1	startVsEnd	Gained	6.173	0.01297	2.186
MP4	BSG	startVsEnd	Gained	6.164	0.01304	3.022
MP4	NFIA-AS2	startVsEnd	Lost	6.116	0.0134	-1.708
MP4	LAPTM4B	startVsEnd	Gained	6.076	0.0137	1.463
MP4	SEMA6A	startVsEnd	Lost	6.07	0.01375	-1.892
MP4	KCNH7	startVsEnd	Lost	6.059	0.01383	-2.204
MP4	PDE8A	startVsEnd	Lost	5.972	0.01453	-2.225
MP4	MTSS1	startVsEnd	Gained	5.905	0.0151	2.013
MP4	ANKFN1	startVsEnd	Lost	5.902	0.01512	-1.692
MP4	IGF2BP3	startVsEnd	Gained	5.897	0.01517	1.596
MP4	HDAC2-AS2	startVsEnd	Gained	5.775	0.01625	1.632
MP4	SLC10A7	startVsEnd	Lost	5.772	0.01628	-3.553
MP4	PDE3B	startVsEnd	Gained	5.769	0.01631	1.531
MP4	ABLIM1	startVsEnd	Lost	5.761	0.01638	-2.186
MP4	SLC1A3	startVsEnd	Lost	5.746	0.01653	-1.884
MP4	PARD3B	startVsEnd	Lost	5.729	0.01669	-1.873
MP4	UBA52	startVsEnd	Gained	5.692	0.01705	2.531
MP4	PDE8B	startVsEnd	Lost	5.663	0.01733	-2.482
MP4	CNTNAP2	startVsEnd	Lost	5.66	0.01735	-2.556
MP4	SIPA1L1	startVsEnd	Lost	5.614	0.01782	-1.607
MP4	CTDSPL	startVsEnd	Lost	5.614	0.01782	-1.956
MP4	TSIX	startVsEnd	Gained	5.58	0.01817	2.446
MP4	CNTN3	startVsEnd	Lost	5.572	0.01825	-2.249
MP4	PBX3	startVsEnd	Gained	5.571	0.01827	1.069
MP4	ADCY8	startVsEnd	Lost	5.498	0.01904	-3
MP4	HIST1H1C	startVsEnd	Gained	5.483	0.0192	3.061
MP4	AFF2	startVsEnd	Lost	5.47	0.01934	-2.467
MP4	PPP1R14B	startVsEnd	Gained	5.459	0.01947	3.267
MP4	SSR2	startVsEnd	Gained	5.445	0.01962	2.725
MP4	MT2A	startVsEnd	Gained	5.396	0.02019	4.49
MP4	BAALC	startVsEnd	Lost	5.332	0.02094	-2.573
MP4	RAN	startVsEnd	Gained	5.318	0.0211	2.288
MP4	PTCH1	startVsEnd	Lost	5.192	0.0227	-2.211
MP4	KCNT2	startVsEnd	Lost	5.157	0.02316	-2.533
MP4	MET	startVsEnd	Gained	5.123	0.02361	5.803
MP4	SNRPG	startVsEnd	Gained	5.087	0.0241	1.554
MP4	OAZ1	startVsEnd	Gained	5.084	0.02415	3.176
MP4	IQCJ-SCHIP1	startVsEnd	Lost	5.083	0.02416	-1.918
MP4	EPB41	startVsEnd	Gained	5.061	0.02446	1.497
MP4	FTL	startVsEnd	Gained	5.004	0.02529	2.535
MP4	PPM1E	startVsEnd	Gained	4.959	0.02596	1.215
MP4	ATP6V0C	startVsEnd	Gained	4.957	0.02599	2.563
MP4	FBXL2	startVsEnd	Lost	4.945	0.02616	-1.266
MP4	EPB41L3	startVsEnd	Lost	4.932	0.02636	-2.678
MP4	GRM8	startVsEnd	Lost	4.927	0.02644	-4.09
MP4	AGBL4	startVsEnd	Lost	4.878	0.0272	-2.404
MP4	JAM3	startVsEnd	Gained	4.829	0.02798	1.957
MP4	PDGFRA	startVsEnd	Gained	4.822	0.02809	1.715
MP4	CPNE5	startVsEnd	Lost	4.806	0.02836	-3.039
MP4	FUT9	startVsEnd	Lost	4.797	0.0285	-1.642
MP4	COX4I1	startVsEnd	Gained	4.791	0.0286	1.733
MP4	HELLS	startVsEnd	Lost	4.762	0.0291	-1.714
MP4	PCDH9	startVsEnd	Lost	4.76	0.02913	-2.05
MP4	TUBA1A	startVsEnd	Gained	4.758	0.02917	1.509
MP4	CACNA1D	startVsEnd	Lost	4.727	0.02969	-2.497
MP4	TMTC1	startVsEnd	Lost	4.696	0.03024	-2.756
MP4	SLAIN1	startVsEnd	Gained	4.682	0.03049	1.794
MP4	RBFOX1	startVsEnd	Gained	4.68	0.03051	2.457
MP4	CALCRL	startVsEnd	Lost	4.672	0.03065	-1.48
MP4	PDE10A	startVsEnd	Gained	4.667	0.03075	1.723
MP4	KLF12	startVsEnd	Gained	4.655	0.03096	1.051
MP4	FRMD3	startVsEnd	Lost	4.652	0.03102	-1.999
MP4	EPHB2	startVsEnd	Lost	4.623	0.03155	-1.883
MP4	HSPA8	startVsEnd	Gained	4.579	0.03237	2.261
MP4	WLS	startVsEnd	Lost	4.556	0.0328	-1.24
MP4	NR2F1-AS1	startVsEnd	Lost	4.506	0.03378	-1.575
MP4	EEF2	startVsEnd	Gained	4.505	0.03379	1.598
MP4	PTMA	startVsEnd	Gained	4.43	0.03531	2.043
MP4	SPATA13	startVsEnd	Lost	4.429	0.03533	-1.807
MP4	STOX2	startVsEnd	Gained	4.411	0.03571	1.828
MP4	ACTB	startVsEnd	Gained	4.371	0.03656	1.489
MP4	CCND2	startVsEnd	Gained	4.365	0.03668	1.775
MP4	AOAH	startVsEnd	Gained	4.351	0.03699	1.618
MP4	SAMD4A	startVsEnd	Lost	4.325	0.03755	-1.03
MP4	UBA6-AS1	startVsEnd	Gained	4.286	0.03842	1.347
MP4	CNKSR3	startVsEnd	Lost	4.284	0.03848	-1.255
MP4	AP001347.1	startVsEnd	Gained	4.242	0.03943	1.507
MP4	ATXN1	startVsEnd	Lost	4.239	0.0395	-0.99
MP4	UBL5	startVsEnd	Gained	4.237	0.03956	3.671
MP4	ELOB	startVsEnd	Gained	4.215	0.04007	2.486
MP4	H3F3B	startVsEnd	Gained	4.169	0.04116	1.651
MP4	LMO1	startVsEnd	Gained	4.158	0.04143	3.554
MP4	SLC9A9	startVsEnd	Lost	4.157	0.04145	-1.844
MP4	CLU	startVsEnd	Lost	4.15	0.04164	-1.687
MP4	PFN1	startVsEnd	Gained	4.103	0.0428	4.036
MP4	RFX4	startVsEnd	Lost	4.102	0.04283	-1.181
MP4	CDH8	startVsEnd	Gained	4.099	0.0429	1.898
MP4	CIP2A	startVsEnd	Gained	4.098	0.04293	1.394
MP4	EEF1A1	startVsEnd	Gained	4.097	0.04296	1.151
MP4	DPYD	startVsEnd	Lost	4.094	0.04303	-2.52
MP4	ATP2B1	startVsEnd	Lost	4.082	0.04334	-1.905
MP4	SH3D19	startVsEnd	Gained	4.066	0.04375	1.304
MP4	TLE4	startVsEnd	Lost	4.047	0.04426	-1.944
MP4	METRN	startVsEnd	Lost	4.003	0.04543	-1.816
MP4	KIF11	startVsEnd	Gained	3.951	0.04684	1.629
MP4	ZFHX4	startVsEnd	Lost	3.948	0.04693	-0.873
MP4	KHDRBS3	startVsEnd	Gained	3.942	0.04709	1.337
MP4	TMEM259	startVsEnd	Gained	3.941	0.04712	2.091
MP4	ARHGAP42	startVsEnd	Lost	3.909	0.04802	-1.724
MP4	ZNF521	startVsEnd	Lost	3.842	0.04997	-1.355
MP5	PARD3B	association	Dynamic	312.147	0	NA
MP5	LIMCH1	association	Dynamic	238.978	0	NA
MP5	TNIK	association	Dynamic	237.801	0	NA
MP5	PLEKHA5	association	Dynamic	218.165	0	NA
MP5	ASTN2	association	Dynamic	217.522	0	NA
MP5	EEPD1	association	Dynamic	209.789	0	NA
MP5	NTRK2	association	Dynamic	207.809	0	NA
MP5	PPP2R2B	association	Dynamic	201.886	0	NA
MP5	FMN2	association	Dynamic	187.532	0	NA
MP5	PDE8A	association	Dynamic	179.929	0	NA
MP5	RBMS3	association	Dynamic	155.601	0	NA
MP5	APOE	association	Dynamic	154.029	0	NA
MP5	DTNA	association	Dynamic	153.323	0	NA
MP5	THSD7A	association	Dynamic	152.333	0	NA
MP5	PTPRZ1	association	Dynamic	151.39	0	NA
MP5	GLIS3	association	Dynamic	151.279	0	NA
MP5	NAV3	association	Dynamic	149.365	0	NA
MP5	CTNND2	association	Dynamic	148.598	0	NA
MP5	ERBB4	association	Dynamic	144.862	0	NA
MP5	WLS	association	Dynamic	141.202	0	NA
MP5	ABLIM1	association	Dynamic	138.263	0	NA
MP5	RIMS2	association	Dynamic	136.358	0	NA
MP5	AHCYL1	association	Dynamic	135.625	0	NA
MP5	FRMD5	association	Dynamic	135.498	0	NA
MP5	SOX4	association	Dynamic	134.951	0	NA
MP5	DCC	association	Dynamic	133.789	0	NA
MP5	CDK6	association	Dynamic	133.777	0	NA
MP5	NEDD4L	association	Dynamic	133.207	0	NA
MP5	DCLK1	association	Dynamic	124.977	0	NA
MP5	DCLK2	association	Dynamic	121.638	0	NA
MP5	SORBS1	association	Dynamic	121.444	0	NA
MP5	FRY	association	Dynamic	120.4	0	NA
MP5	MYT1L	association	Dynamic	118.826	0	NA
MP5	RNF19A	association	Dynamic	117.875	0	NA
MP5	TOX3	association	Dynamic	116.928	0	NA
MP5	RTN1	association	Dynamic	116.687	0	NA
MP5	SLC1A3	association	Dynamic	112.725	0	NA
MP5	FIGN	association	Dynamic	112.193	0	NA
MP5	CHD7	association	Dynamic	110.944	0	NA
MP5	NEGR1	association	Dynamic	109.826	0	NA
MP5	RORA	association	Dynamic	109.532	0	NA
MP5	NPAS3	association	Dynamic	109.041	0	NA
MP5	ASB3	association	Dynamic	107.053	0	NA
MP5	LHFPL3	association	Dynamic	107.02	0	NA
MP5	GLCCI1	association	Dynamic	106.897	0	NA
MP5	PTPRS	association	Dynamic	103.711	0	NA
MP5	SNTG1	association	Dynamic	102.499	0	NA
MP5	CPE	association	Dynamic	102.128	0	NA
MP5	CLSTN2	association	Dynamic	102.037	0	NA
MP5	PAM	association	Dynamic	101.454	0	NA
MP5	ANK3	association	Dynamic	98.014	0	NA
MP5	DPP10	association	Dynamic	97.732	0	NA
MP5	DCX	association	Dynamic	97.403	0	NA
MP5	TUBA1A	association	Dynamic	96.838	0	NA
MP5	DAB1	association	Dynamic	96.405	0	NA
MP5	CDH20	association	Dynamic	95.42	0	NA
MP5	FGF14	association	Dynamic	93.717	0	NA
MP5	CADPS	association	Dynamic	93.64	0	NA
MP5	TENM4	association	Dynamic	92.282	0	NA
MP5	PLXNA4	association	Dynamic	91.967	0	NA
MP5	AF117829.1	association	Dynamic	90.426	0	NA
MP5	STMN2	association	Dynamic	89.565	0	NA
MP5	OPHN1	association	Dynamic	89.414	0	NA
MP5	RALYL	association	Dynamic	87.006	0	NA
MP5	PRRX1	association	Dynamic	85.445	0	NA
MP5	LRIG1	association	Dynamic	84.511	0	NA
MP5	ABCA1	association	Dynamic	84.4	0	NA
MP5	EBF1	association	Dynamic	84.286	0	NA
MP5	NTM	association	Dynamic	82.08	1.11e-16	NA
MP5	DLX6-AS1	association	Dynamic	81.321	1.11e-16	NA
MP5	CERS6	association	Dynamic	81.088	1.11e-16	NA
MP5	DOCK3	association	Dynamic	80.765	1.11e-16	NA
MP5	SOX11	association	Dynamic	79.642	2.22e-16	NA
MP5	CADM1	association	Dynamic	79.556	2.22e-16	NA
MP5	LSAMP	association	Dynamic	79.162	2.22e-16	NA
MP5	SLC4A4	association	Dynamic	78.949	3.331e-16	NA
MP5	SEZ6L	association	Dynamic	78.558	3.331e-16	NA
MP5	SMC6	association	Dynamic	78.094	4.441e-16	NA
MP5	SEMA6D	association	Dynamic	77.917	4.441e-16	NA
MP5	PCDH11X	association	Dynamic	77.657	5.551e-16	NA
MP5	WWOX	association	Dynamic	77.406	6.661e-16	NA
MP5	PHYHIPL	association	Dynamic	77.378	6.661e-16	NA
MP5	GAPDH	association	Dynamic	77.252	6.661e-16	NA
MP5	MTSS1	association	Dynamic	77.086	6.661e-16	NA
MP5	SPOCK1	association	Dynamic	75.472	1.554e-15	NA
MP5	CLU	association	Dynamic	75.305	1.665e-15	NA
MP5	LDLRAD3	association	Dynamic	75.214	1.776e-15	NA
MP5	UNC79	association	Dynamic	75.136	1.887e-15	NA
MP5	PCDH9	association	Dynamic	73.484	4.219e-15	NA
MP5	SH3GL2	association	Dynamic	72.983	5.329e-15	NA
MP5	KCNT2	association	Dynamic	72.77	5.884e-15	NA
MP5	SMYD3	association	Dynamic	72.476	6.772e-15	NA
MP5	NAALADL2	association	Dynamic	71.024	1.377e-14	NA
MP5	ATP2B4	association	Dynamic	70.262	1.998e-14	NA
MP5	ID4	association	Dynamic	70.084	2.176e-14	NA
MP5	KALRN	association	Dynamic	69.65	2.687e-14	NA
MP5	DLGAP1	association	Dynamic	68.807	4.052e-14	NA
MP5	FRMD4A	association	Dynamic	68.117	5.662e-14	NA
MP5	ADCY8	association	Dynamic	67.379	8.105e-14	NA
MP5	ELAVL4	association	Dynamic	66.981	9.837e-14	NA
MP5	R3HDM2	association	Dynamic	66.442	1.278e-13	NA
MP5	CEMIP2	association	Dynamic	66.149	1.473e-13	NA
MP5	ATG5	association	Dynamic	66.148	1.474e-13	NA
MP5	RUNX1T1	association	Dynamic	65.776	1.766e-13	NA
MP5	SEMA6A	association	Dynamic	65.179	2.359e-13	NA
MP5	SMOC1	association	Dynamic	65.013	2.557e-13	NA
MP5	GAD1	association	Dynamic	64.026	4.127e-13	NA
MP5	CTNNA3	association	Dynamic	63.723	4.78e-13	NA
MP5	ANK2	association	Dynamic	63.031	6.685e-13	NA
MP5	ETV1	association	Dynamic	62.544	8.463e-13	NA
MP5	HECW1	association	Dynamic	61.878	1.169e-12	NA
MP5	IGFBP2	association	Dynamic	61.868	1.175e-12	NA
MP5	RFX3-AS1	association	Dynamic	61.396	1.476e-12	NA
MP5	SUPT3H	association	Dynamic	61.138	1.672e-12	NA
MP5	LRRC4C	association	Dynamic	60.913	1.865e-12	NA
MP5	EEF1A1	association	Dynamic	60.223	2.604e-12	NA
MP5	CCND2	association	Dynamic	60.008	2.89e-12	NA
MP5	PTPN13	association	Dynamic	59.964	2.952e-12	NA
MP5	PITPNC1	association	Dynamic	59.857	3.108e-12	NA
MP5	VPS13D	association	Dynamic	59.575	3.563e-12	NA
MP5	CSMD3	association	Dynamic	59.469	3.75e-12	NA
MP5	SOX2-OT	association	Dynamic	59.285	4.099e-12	NA
MP5	LRRTM4	association	Dynamic	58.17	7.028e-12	NA
MP5	CSGALNACT1	association	Dynamic	58.124	7.189e-12	NA
MP5	ESRRG	association	Dynamic	57.67	8.951e-12	NA
MP5	DIAPH2	association	Dynamic	57.194	1.127e-11	NA
MP5	TMSB10	association	Dynamic	57.076	1.192e-11	NA
MP5	SLAIN1	association	Dynamic	56.479	1.592e-11	NA
MP5	SLC39A11	association	Dynamic	56.29	1.743e-11	NA
MP5	NRP1	association	Dynamic	56.017	1.989e-11	NA
MP5	TANC1	association	Dynamic	55.945	2.059e-11	NA
MP5	PDE4D	association	Dynamic	55.613	2.417e-11	NA
MP5	SYNE2	association	Dynamic	55.58	2.456e-11	NA
MP5	PAK3	association	Dynamic	55.485	2.571e-11	NA
MP5	ARID5B	association	Dynamic	55.358	2.734e-11	NA
MP5	DPP6	association	Dynamic	55.351	2.743e-11	NA
MP5	BEST3	association	Dynamic	55.171	2.991e-11	NA
MP5	CCSER1	association	Dynamic	54.877	3.447e-11	NA
MP5	MED12L	association	Dynamic	54.513	4.109e-11	NA
MP5	NCAM2	association	Dynamic	54.209	4.758e-11	NA
MP5	PRKN	association	Dynamic	54.154	4.886e-11	NA
MP5	TMTC2	association	Dynamic	53.863	5.621e-11	NA
MP5	BCL11B	association	Dynamic	53.649	6.232e-11	NA
MP5	SFMBT2	association	Dynamic	53.615	6.335e-11	NA
MP5	TOX	association	Dynamic	53.518	6.638e-11	NA
MP5	EEF1G	association	Dynamic	52.905	8.919e-11	NA
MP5	SLCO5A1	association	Dynamic	52.814	9.319e-11	NA
MP5	WLS	startVsEnd	Lost	129.328	0	-4.225
MP5	SLAIN1	startVsEnd	Gained	51.243	8.162e-13	4.179
MP5	SILC1	startVsEnd	Gained	42.891	5.788e-11	7.543
MP5	DSCAML1	startVsEnd	Gained	38.381	5.82e-10	3.137
MP5	TENM1	startVsEnd	Gained	32.96	9.409e-09	2.79
MP5	STK33	startVsEnd	Lost	32.214	1.381e-08	-2.608
MP5	TUBB3	startVsEnd	Gained	31.674	1.824e-08	4.604
MP5	CHST9	startVsEnd	Lost	31.303	2.207e-08	-2.711
MP5	PTPRN2	startVsEnd	Gained	28.985	7.296e-08	3.025
MP5	MTSS1	startVsEnd	Gained	28.832	7.894e-08	5.28
MP5	SOX11	startVsEnd	Gained	21.69	3.205e-06	4.615
MP5	CDK6	startVsEnd	Gained	21.635	3.298e-06	6.382
MP5	AL110292.1	startVsEnd	Gained	21.373	3.78e-06	4.337
MP5	H3F3B	startVsEnd	Gained	20.921	4.786e-06	4.414
MP5	PCDH7	startVsEnd	Lost	20.36	6.416e-06	-2.982
MP5	PPFIBP1	startVsEnd	Gained	20.239	6.834e-06	3.025
MP5	PID1	startVsEnd	Gained	19.844	8.402e-06	2.141
MP5	EEF1A1	startVsEnd	Gained	18.967	1.33e-05	3.3
MP5	TMSB10	startVsEnd	Gained	18.383	1.806e-05	6.03
MP5	PTMS	startVsEnd	Gained	18.118	2.077e-05	2.999
MP5	GRID2	startVsEnd	Lost	17.471	2.917e-05	-3.176
MP5	CALM1	startVsEnd	Gained	15.999	6.339e-05	2.255
MP5	GAPDH	startVsEnd	Gained	15.878	6.757e-05	4.446
MP5	FTL	startVsEnd	Gained	15.571	7.946e-05	4.766
MP5	TUBA1A	startVsEnd	Gained	15.52	8.162e-05	2.715
MP5	B2M	startVsEnd	Gained	15.512	8.199e-05	3.702
MP5	ARL6IP1	startVsEnd	Gained	14.866	0.0001154	4.792
MP5	PLCL1	startVsEnd	Gained	14.848	0.0001165	3.007
MP5	NDUFA13	startVsEnd	Gained	14.818	0.0001184	4.451
MP5	ACTB	startVsEnd	Gained	14.409	0.0001471	3.202
MP5	FAU	startVsEnd	Gained	14.18	0.0001661	3.789
MP5	TMSB4X	startVsEnd	Gained	14.049	0.0001781	3.884
MP5	HS3ST5	startVsEnd	Gained	13.762	0.0002075	5.939
MP5	PITPNC1	startVsEnd	Lost	13.752	0.0002086	-2.133
MP5	CAMKMT	startVsEnd	Lost	13.058	0.0003019	-2.199
MP5	MTRNR2L12	startVsEnd	Gained	12.783	0.0003498	2.998
MP5	EEF1G	startVsEnd	Gained	12.717	0.0003624	3.224
MP5	SOX4	startVsEnd	Gained	12.69	0.0003677	3.321
MP5	FTH1	startVsEnd	Gained	12.541	0.0003982	3.866
MP5	SLC25A12	startVsEnd	Gained	11.986	0.0005359	1.88
MP5	PHLDA1	startVsEnd	Gained	11.912	0.0005576	5.251
MP5	HBB	startVsEnd	Gained	11.899	0.0005618	5.864
MP5	H1FX	startVsEnd	Gained	11.803	0.0005912	6.27
MP5	HIST1H4C	startVsEnd	Gained	11.799	0.0005925	4.832
MP5	ZBTB16	startVsEnd	Lost	11.676	0.0006332	-2.235
MP5	DCX	startVsEnd	Gained	11.549	0.0006777	5.067
MP5	MYRFL	startVsEnd	Gained	11.458	0.0007118	2.899
MP5	CKB	startVsEnd	Gained	11.227	0.0008061	4.08
MP5	LDLRAD3	startVsEnd	Gained	11.131	0.000849	2.221
MP5	EPHB1	startVsEnd	Lost	11.121	0.0008536	-1.495
MP5	DPP10	startVsEnd	Lost	11.095	0.0008657	-3.212
MP5	ANKUB1	startVsEnd	Gained	11.008	0.0009074	2.007
MP5	BRINP3	startVsEnd	Lost	10.874	0.000975	-2.345
MP5	RFX3-AS1	startVsEnd	Lost	10.874	0.0009752	-2.749
MP5	TMEFF2	startVsEnd	Gained	10.833	0.0009969	1.985
MP5	RAB3IP	startVsEnd	Gained	10.547	0.001164	2.555
MP5	GLIS3	startVsEnd	Lost	10.489	0.001201	-2.872
MP5	SELENOS	startVsEnd	Gained	10.234	0.001379	6.178
MP5	H3F3A	startVsEnd	Gained	10.152	0.001442	1.8
MP5	UBA52	startVsEnd	Gained	10.149	0.001444	3.979
MP5	RND3	startVsEnd	Gained	10.082	0.001497	3.627
MP5	NRCAM	startVsEnd	Gained	9.949	0.001609	1.409
MP5	MAP3K20	startVsEnd	Gained	9.917	0.001638	2.213
MP5	SLC8A1	startVsEnd	Lost	9.753	0.001791	-2.454
MP5	KCNH7	startVsEnd	Lost	9.731	0.001812	-3.205
MP5	GRIK2	startVsEnd	Gained	9.633	0.001911	1.893
MP5	CRYAB	startVsEnd	Gained	9.633	0.001911	4.073
MP5	GPX4	startVsEnd	Gained	9.569	0.001979	6.547
MP5	NR2F1-AS1	startVsEnd	Lost	8.821	0.002979	-2.165
MP5	DDAH1	startVsEnd	Lost	8.814	0.002989	-1.914
MP5	JAM3	startVsEnd	Gained	8.722	0.003144	3.431
MP5	CALCRL	startVsEnd	Lost	8.631	0.003306	-2
MP5	RALYL	startVsEnd	Lost	8.587	0.003386	-6.639
MP5	RIMS2	startVsEnd	Gained	8.522	0.003509	2.44
MP5	TOX3	startVsEnd	Gained	8.35	0.003857	2.891
MP5	CDH2	startVsEnd	Gained	8.287	0.003993	1.207
MP5	CREB5	startVsEnd	Lost	8.253	0.004068	-1.407
MP5	NTRK2	startVsEnd	Lost	8.15	0.004307	-3.411
MP5	NKAIN3	startVsEnd	Lost	8.105	0.004414	-1.563
MP5	GAD1	startVsEnd	Gained	8.097	0.004434	3.486
MP5	LHFPL3	startVsEnd	Gained	8.031	0.004597	2.545
MP5	MYL6	startVsEnd	Gained	8	0.004678	3.023
MP5	FXYD6	startVsEnd	Gained	7.816	0.005177	1.375
MP5	DLGAP1	startVsEnd	Lost	7.81	0.005196	-1.994
MP5	CD63	startVsEnd	Gained	7.775	0.005296	2.57
MP5	MDGA2	startVsEnd	Lost	7.693	0.005543	-1.803
MP5	ACVR2A	startVsEnd	Gained	7.687	0.005563	1.648
MP5	TUBA1B	startVsEnd	Gained	7.63	0.005742	2.945
MP5	RAB27B	startVsEnd	Gained	7.534	0.006054	2.045
MP5	SYT1	startVsEnd	Gained	7.477	0.006249	3.507
MP5	PDE4D	startVsEnd	Gained	7.462	0.0063	1.541
MP5	ASTN2	startVsEnd	Lost	7.459	0.006314	-2.487
MP5	XIST	startVsEnd	Gained	7.297	0.006905	2.213
MP5	DBI	startVsEnd	Gained	7.277	0.006985	2.963
MP5	DLX6-AS1	startVsEnd	Gained	7.182	0.007363	10.281
MP5	KLF12	startVsEnd	Gained	7.096	0.007728	1.221
MP5	PRKN	startVsEnd	Lost	6.983	0.008228	-2.147
MP5	RORA	startVsEnd	Lost	6.964	0.008317	-1.813
MP5	PLCG2	startVsEnd	Lost	6.593	0.01024	-1.042
MP5	BTG1	startVsEnd	Gained	6.513	0.01071	2.152
MP5	SEZ6L2	startVsEnd	Gained	6.476	0.01093	6.014
MP5	ATG5	startVsEnd	Lost	6.338	0.01182	-1.852
MP5	DTNA	startVsEnd	Lost	6.293	0.01212	-2.029
MP5	DGKB	startVsEnd	Lost	6.21	0.0127	-1.101
MP5	DIPK1A	startVsEnd	Lost	6.138	0.01323	-1.643
MP5	IGF2BP3	startVsEnd	Gained	6.135	0.01325	2.279
MP5	KCNT2	startVsEnd	Lost	6.124	0.01333	-5.354
MP5	GRIK3	startVsEnd	Gained	5.942	0.01478	1.349
MP5	PPIB	startVsEnd	Gained	5.913	0.01503	4.448
MP5	GSE1	startVsEnd	Gained	5.905	0.0151	2.775
MP5	SLC1A3	startVsEnd	Lost	5.905	0.0151	-2.586
MP5	AF117829.1	startVsEnd	Lost	5.903	0.01512	-1.896
MP5	SIPA1L1	startVsEnd	Lost	5.814	0.0159	-1.304
MP5	CD81	startVsEnd	Gained	5.795	0.01607	2.74
MP5	MAP3K1	startVsEnd	Gained	5.699	0.01697	3.492
MP5	MYO5B	startVsEnd	Gained	5.612	0.01783	1.998
MP5	SMC6	startVsEnd	Gained	5.538	0.01861	3.312
MP5	OAZ1	startVsEnd	Gained	5.51	0.01891	4.394
MP5	ARHGEF3	startVsEnd	Lost	5.464	0.01941	-1.926
MP5	SCFD2	startVsEnd	Gained	5.382	0.02034	1.11
MP5	DIAPH2	startVsEnd	Lost	5.306	0.02125	-2.352
MP5	SH3GL2	startVsEnd	Lost	5.214	0.02241	-5.003
MP5	SH3D19	startVsEnd	Gained	5.108	0.02381	2.033
MP5	HIVEP3	startVsEnd	Gained	5.098	0.02396	2.116
MP5	OPHN1	startVsEnd	Lost	5.043	0.02473	-1.566
MP5	PTMA	startVsEnd	Gained	4.995	0.02542	2.332
MP5	PTPRS	startVsEnd	Gained	4.988	0.02552	1.282
MP5	SLCO5A1	startVsEnd	Gained	4.967	0.02584	2.438
MP5	FUT9	startVsEnd	Lost	4.947	0.02614	-2.5
MP5	GALNT13	startVsEnd	Lost	4.927	0.02643	-1.277
MP5	PIK3R1	startVsEnd	Lost	4.813	0.02825	-1.508
MP5	TSPAN7	startVsEnd	Lost	4.802	0.02843	-1.791
MP5	DCLK2	startVsEnd	Lost	4.775	0.02888	-1.419
MP5	CLVS1	startVsEnd	Gained	4.616	0.03168	6.473
MP5	LMO1	startVsEnd	Gained	4.57	0.03253	3.628
MP5	CACHD1	startVsEnd	Lost	4.556	0.0328	-2.033
MP5	SORCS3	startVsEnd	Lost	4.526	0.03339	-1.638
MP5	ANK3	startVsEnd	Gained	4.485	0.0342	1.874
MP5	TNIK	startVsEnd	Lost	4.4	0.03594	-1.707
MP5	ID2	startVsEnd	Gained	4.328	0.0375	1.446
MP5	BCL11B	startVsEnd	Gained	4.257	0.03908	2.758
MP5	SUPT3H	startVsEnd	Lost	4.236	0.03958	-1.591
MP5	CCND2	startVsEnd	Gained	4.227	0.03979	1.985
MP5	CACNA1A	startVsEnd	Gained	4.207	0.04025	1.821
MP5	TFDP2	startVsEnd	Gained	4.186	0.04075	1.323
MP5	NRXN1	startVsEnd	Lost	4.171	0.04111	-1.677
MP5	MPPED2	startVsEnd	Gained	4.158	0.04144	1.124
MP5	ARFGEF3	startVsEnd	Gained	4.148	0.04169	2.012
MP5	LRP1B	startVsEnd	Lost	4.142	0.04184	-1.486
MP5	DYNC1I1	startVsEnd	Gained	4.126	0.04223	3.303
MP5	FAT3	startVsEnd	Lost	4.12	0.04239	-1.624
MP5	BICD1	startVsEnd	Gained	4.102	0.04284	1.188
MP5	NHSL1	startVsEnd	Lost	4.081	0.04336	-1.333
MP5	FMN2	startVsEnd	Lost	3.876	0.04899	-1.827
MP5	CADM1	startVsEnd	Gained	3.873	0.04907	1.383
MP5	PARD3B	startVsEnd	Lost	3.849	0.04977	-1.743
MP6	CTNND2	association	Dynamic	243.631	0	NA
MP6	NEDD4L	association	Dynamic	209.762	0	NA
MP6	OPHN1	association	Dynamic	201.485	0	NA
MP6	GALNT13	association	Dynamic	191.741	0	NA
MP6	SOX4	association	Dynamic	175.886	0	NA
MP6	NPAS3	association	Dynamic	155.183	0	NA
MP6	DLGAP1	association	Dynamic	151.28	0	NA
MP6	DCLK2	association	Dynamic	149.408	0	NA
MP6	ROBO2	association	Dynamic	149.01	0	NA
MP6	SOX2-OT	association	Dynamic	146.818	0	NA
MP6	GRIA2	association	Dynamic	143.528	0	NA
MP6	KIF1B	association	Dynamic	141.562	0	NA
MP6	WWOX	association	Dynamic	141.559	0	NA
MP6	CDK6	association	Dynamic	135.972	0	NA
MP6	TNRC6A	association	Dynamic	133.387	0	NA
MP6	RORA	association	Dynamic	131.367	0	NA
MP6	RIMS2	association	Dynamic	127.552	0	NA
MP6	CERS6	association	Dynamic	117.618	0	NA
MP6	MSI2	association	Dynamic	116.069	0	NA
MP6	CEMIP2	association	Dynamic	113.108	0	NA
MP6	CLSTN2	association	Dynamic	112.361	0	NA
MP6	TUBA1A	association	Dynamic	111.254	0	NA
MP6	TMSB10	association	Dynamic	107.624	0	NA
MP6	SNTG1	association	Dynamic	107.249	0	NA
MP6	SSBP2	association	Dynamic	106.915	0	NA
MP6	LSAMP	association	Dynamic	106.833	0	NA
MP6	TOX3	association	Dynamic	105.161	0	NA
MP6	NKAIN3	association	Dynamic	104.917	0	NA
MP6	LRP1B	association	Dynamic	104.609	0	NA
MP6	SOX11	association	Dynamic	104.441	0	NA
MP6	DSCAML1	association	Dynamic	102.701	0	NA
MP6	MIR99AHG	association	Dynamic	102.67	0	NA
MP6	CHD7	association	Dynamic	99.667	0	NA
MP6	TCF12	association	Dynamic	98.615	0	NA
MP6	ADGRB3	association	Dynamic	98.323	0	NA
MP6	PTPRS	association	Dynamic	96.982	0	NA
MP6	QKI	association	Dynamic	95.822	0	NA
MP6	DNM3	association	Dynamic	95.597	0	NA
MP6	CADM2	association	Dynamic	93.655	0	NA
MP6	DSCAM	association	Dynamic	92.599	0	NA
MP6	GAPDH	association	Dynamic	92.287	0	NA
MP6	RFX3	association	Dynamic	88.527	0	NA
MP6	MTSS1	association	Dynamic	83.297	0	NA
MP6	ALCAM	association	Dynamic	81.889	0	NA
MP6	PDE4D	association	Dynamic	81.881	0	NA
MP6	TRIM9	association	Dynamic	81.357	0	NA
MP6	RFTN2	association	Dynamic	80.729	0	NA
MP6	TCF4	association	Dynamic	80.678	0	NA
MP6	GLCCI1	association	Dynamic	79.966	0	NA
MP6	MKLN1	association	Dynamic	79.651	0	NA
MP6	TMSB4X	association	Dynamic	78.499	1.11e-16	NA
MP6	SOX6	association	Dynamic	77.055	1.11e-16	NA
MP6	DCX	association	Dynamic	76.952	1.11e-16	NA
MP6	NFIA	association	Dynamic	76.518	2.22e-16	NA
MP6	NCOA1	association	Dynamic	74.051	5.551e-16	NA
MP6	PTPRG	association	Dynamic	74.042	5.551e-16	NA
MP6	PITPNC1	association	Dynamic	72.692	1.11e-15	NA
MP6	DDX17	association	Dynamic	72.182	1.443e-15	NA
MP6	GPM6A	association	Dynamic	71.46	2.109e-15	NA
MP6	SCN3A	association	Dynamic	70.31	3.664e-15	NA
MP6	GRIA4	association	Dynamic	69.889	4.552e-15	NA
MP6	CADM1	association	Dynamic	69.37	5.773e-15	NA
MP6	PRKD1	association	Dynamic	68.961	7.105e-15	NA
MP6	KCNH7	association	Dynamic	68.878	7.438e-15	NA
MP6	ERBIN	association	Dynamic	68.407	9.326e-15	NA
MP6	DGKB	association	Dynamic	67.837	1.243e-14	NA
MP6	CCND2	association	Dynamic	67.423	1.521e-14	NA
MP6	PBX3	association	Dynamic	67.291	1.621e-14	NA
MP6	IGF2BP3	association	Dynamic	67.083	1.799e-14	NA
MP6	ETV1	association	Dynamic	65.025	4.952e-14	NA
MP6	DST	association	Dynamic	64.255	7.239e-14	NA
MP6	PID1	association	Dynamic	64.248	7.261e-14	NA
MP6	AKAP6	association	Dynamic	63.504	1.048e-13	NA
MP6	PAK3	association	Dynamic	63.425	1.089e-13	NA
MP6	MARCH1	association	Dynamic	62.891	1.417e-13	NA
MP6	ZNF804A	association	Dynamic	62.834	1.458e-13	NA
MP6	PARD3	association	Dynamic	62.198	1.993e-13	NA
MP6	MAGI2	association	Dynamic	61.718	2.524e-13	NA
MP6	NBEA	association	Dynamic	61.115	3.396e-13	NA
MP6	ZBTB20	association	Dynamic	60.298	5.077e-13	NA
MP6	FGF14	association	Dynamic	59.978	5.941e-13	NA
MP6	SYNE2	association	Dynamic	59.87	6.266e-13	NA
MP6	ELAVL4	association	Dynamic	59.373	8.001e-13	NA
MP6	PHLPP1	association	Dynamic	58.188	1.433e-12	NA
MP6	N4BP2L2	association	Dynamic	58.094	1.501e-12	NA
MP6	NRXN3	association	Dynamic	57.768	1.762e-12	NA
MP6	KCNQ1OT1	association	Dynamic	56.875	2.733e-12	NA
MP6	LHFPL3	association	Dynamic	55.705	4.857e-12	NA
MP6	MAPK10	association	Dynamic	55.112	6.499e-12	NA
MP6	DLG2	association	Dynamic	54.861	7.353e-12	NA
MP6	MAP2	association	Dynamic	54.141	1.047e-11	NA
MP6	RNF130	association	Dynamic	54.132	1.051e-11	NA
MP6	AKAP13	association	Dynamic	53.775	1.253e-11	NA
MP6	BEST3	association	Dynamic	52.768	2.054e-11	NA
MP6	NTM	association	Dynamic	52.245	2.655e-11	NA
MP6	MAP1B	association	Dynamic	51.328	4.166e-11	NA
MP6	NRCAM	association	Dynamic	50.125	7.513e-11	NA
MP6	MAML2	association	Dynamic	49.235	1.163e-10	NA
MP6	ZSWIM6	association	Dynamic	49.051	1.272e-10	NA
MP6	UST	association	Dynamic	48.919	1.357e-10	NA
MP6	NLGN1	association	Dynamic	47.502	2.717e-10	NA
MP6	ROBO1	association	Dynamic	47.29	3.016e-10	NA
MP6	PTK2	association	Dynamic	46.922	3.611e-10	NA
MP6	ERC1	association	Dynamic	45.837	6.141e-10	NA
MP6	CRYBG3	association	Dynamic	45.784	6.303e-10	NA
MP6	NHSL1	association	Dynamic	45.749	6.413e-10	NA
MP6	TSC22D1	association	Dynamic	44.667	1.089e-09	NA
MP6	CORO1C	association	Dynamic	44.526	1.167e-09	NA
MP6	SOX5	association	Dynamic	44.311	1.296e-09	NA
MP6	NCOR2	association	Dynamic	44.028	1.488e-09	NA
MP6	DCLK2	startVsEnd	Lost	109.19	0	-2.601
MP6	ROBO2	startVsEnd	Lost	107.912	0	-6.376
MP6	MSI2	startVsEnd	Lost	59.277	1.366e-14	-2.01
MP6	ETV1	startVsEnd	Gained	56.344	6.084e-14	2.648
MP6	GRIA2	startVsEnd	Gained	53.517	2.565e-13	3.679
MP6	NFIA	startVsEnd	Lost	47.071	6.846e-12	-2.43
MP6	KCNH7	startVsEnd	Lost	45.818	1.298e-11	-5.15
MP6	LHFPL3	startVsEnd	Gained	44.698	2.299e-11	4.476
MP6	NEDD4L	startVsEnd	Lost	41.763	1.03e-10	-4.586
MP6	RFX3	startVsEnd	Lost	38.344	5.93e-10	-2.191
MP6	NCOR2	startVsEnd	Gained	37.362	9.811e-10	2.32
MP6	NTM	startVsEnd	Lost	37.048	1.152e-09	-2.699
MP6	NRCAM	startVsEnd	Gained	36.791	1.315e-09	2.813
MP6	MIR99AHG	startVsEnd	Lost	35.512	2.535e-09	-1.62
MP6	NKAIN3	startVsEnd	Lost	34.919	3.438e-09	-3.146
MP6	FGF14	startVsEnd	Gained	34.211	4.944e-09	2.971
MP6	CERS6	startVsEnd	Lost	31.52	1.974e-08	-3.4
MP6	RMST	startVsEnd	Lost	31.074	2.484e-08	-5.822
MP6	PTPRG	startVsEnd	Lost	30.372	3.567e-08	-2.337
MP6	EEF1A1	startVsEnd	Gained	30.282	3.736e-08	4.06
MP6	SMOC1	startVsEnd	Gained	29.727	4.973e-08	2.207
MP6	NIN	startVsEnd	Gained	28.781	8.102e-08	1.954
MP6	SSBP2	startVsEnd	Lost	28.232	1.076e-07	-3.27
MP6	NRXN3	startVsEnd	Lost	28.184	1.103e-07	-5.222
MP6	BEST3	startVsEnd	Gained	28.175	1.108e-07	4.772
MP6	MAP4	startVsEnd	Lost	27	2.035e-07	-1.528
MP6	PBX3	startVsEnd	Lost	26.249	3.002e-07	-4.636
MP6	DAAM1	startVsEnd	Lost	25.856	3.679e-07	-3.763
MP6	AKAP13	startVsEnd	Lost	24.343	8.06e-07	-1.543
MP6	NHSL1	startVsEnd	Lost	24.308	8.211e-07	-2.946
MP6	TCF12	startVsEnd	Gained	24.006	9.605e-07	1.323
MP6	C1orf61	startVsEnd	Lost	23.087	1.548e-06	-1.214
MP6	GALNT13	startVsEnd	Gained	22.762	1.833e-06	2.347
MP6	MACF1	startVsEnd	Lost	22.401	2.212e-06	-1.7
MP6	SOX2-OT	startVsEnd	Lost	21.727	3.143e-06	-2.415
MP6	MAML2	startVsEnd	Gained	21.466	3.602e-06	1.696
MP6	KIAA1211	startVsEnd	Lost	21.259	4.012e-06	-2.418
MP6	DSCAML1	startVsEnd	Gained	21.196	4.145e-06	2.569
MP6	PBX1	startVsEnd	Lost	20.535	5.855e-06	-2.119
MP6	ALCAM	startVsEnd	Gained	20.309	6.588e-06	2.191
MP6	KIF1B	startVsEnd	Lost	20.257	6.771e-06	-1.404
MP6	PLCB1	startVsEnd	Lost	19.473	1.02e-05	-1.208
MP6	SOX5	startVsEnd	Lost	18.806	1.447e-05	-1.805
MP6	GRIK2	startVsEnd	Gained	18.716	1.517e-05	3.167
MP6	CADM1	startVsEnd	Lost	18.398	1.792e-05	-2.413
MP6	CTTNBP2	startVsEnd	Gained	18.371	1.818e-05	2.227
MP6	PID1	startVsEnd	Gained	17.155	3.444e-05	2.156
MP6	AFF3	startVsEnd	Lost	17.136	3.48e-05	-2.43
MP6	SLC2A13	startVsEnd	Gained	17.031	3.677e-05	1.643
MP6	AUTS2	startVsEnd	Lost	16.972	3.793e-05	-1.857
MP6	SETBP1	startVsEnd	Lost	16.924	3.89e-05	-2.231
MP6	PARD3	startVsEnd	Lost	16.47	4.943e-05	-1.425
MP6	ZFAND3	startVsEnd	Lost	16.4	5.129e-05	-1.26
MP6	AL589740.1	startVsEnd	Lost	16.237	5.59e-05	-2.78
MP6	FOXN2	startVsEnd	Gained	15.925	6.591e-05	1.559
MP6	GAPDH	startVsEnd	Gained	15.826	6.945e-05	4.455
MP6	AOPEP	startVsEnd	Lost	15.804	7.025e-05	-1.722
MP6	CDK6	startVsEnd	Gained	15.694	7.444e-05	3.726
MP6	NCOA2	startVsEnd	Lost	15.091	0.0001025	-1.008
MP6	ANK2	startVsEnd	Lost	14.994	0.0001079	-1.118
MP6	MAP1B	startVsEnd	Lost	14.871	0.0001151	-2.005
MP6	ADGRB3	startVsEnd	Lost	14.827	0.0001178	-1.298
MP6	PITPNC1	startVsEnd	Lost	14.791	0.0001201	-1.771
MP6	PTBP3	startVsEnd	Lost	14.704	0.0001258	-3.153
MP6	SOX6	startVsEnd	Gained	14.401	0.0001477	1.522
MP6	MMP16	startVsEnd	Gained	14.21	0.0001635	1.964
MP6	DSCAM	startVsEnd	Gained	14.053	0.0001778	2.085
MP6	GLCCI1	startVsEnd	Gained	13.6	0.0002261	1.854
MP6	DNM3	startVsEnd	Gained	13.201	0.0002798	1.54
MP6	CHN1	startVsEnd	Lost	13.125	0.0002914	-2.398
MP6	FOXP2	startVsEnd	Gained	13.085	0.0002976	1.416
MP6	LDLRAD3	startVsEnd	Gained	12.238	0.0004682	1.666
MP6	PLCG2	startVsEnd	Lost	12.218	0.0004734	-1.084
MP6	TTC3	startVsEnd	Gained	12.158	0.0004888	0.921
MP6	ASAP1	startVsEnd	Lost	11.648	0.0006426	-1.42
MP6	MTRNR2L12	startVsEnd	Gained	11.616	0.000654	2.527
MP6	NOVA1	startVsEnd	Gained	11.469	0.0007076	1.335
MP6	PTPRA	startVsEnd	Lost	11.359	0.0007508	-1.413
MP6	MAP2	startVsEnd	Gained	11.228	0.0008057	1.029
MP6	GRIK3	startVsEnd	Gained	11.225	0.0008069	1.294
MP6	PDZRN3	startVsEnd	Lost	11.119	0.0008543	-2.223
MP6	PTPRZ1	startVsEnd	Gained	10.868	0.0009785	1.59
MP6	MIR181A1HG	startVsEnd	Gained	10.769	0.001032	1.187
MP6	DLG2	startVsEnd	Lost	10.755	0.00104	-1.642
MP6	FTO	startVsEnd	Lost	10.369	0.001281	-0.884
MP6	DGKB	startVsEnd	Gained	10.156	0.001438	1.71
MP6	RTN4	startVsEnd	Gained	10.085	0.001495	1.11
MP6	RBPJ	startVsEnd	Gained	9.79	0.001755	1.386
MP6	LRP1B	startVsEnd	Gained	9.433	0.002131	1.979
MP6	FCHSD2	startVsEnd	Gained	9.157	0.002477	1.556
MP6	KALRN	startVsEnd	Lost	9.085	0.002578	-1.836
MP6	GPHN	startVsEnd	Lost	9.042	0.002639	-0.951
MP6	ZNF804A	startVsEnd	Gained	8.984	0.002723	2.031
MP6	EXT1	startVsEnd	Lost	8.777	0.00305	-1.547
MP6	MKLN1	startVsEnd	Gained	8.513	0.003526	1.081
MP6	PDE4D	startVsEnd	Lost	8.465	0.00362	-1.607
MP6	CORO1C	startVsEnd	Gained	8.463	0.003624	1.567
MP6	SCFD2	startVsEnd	Gained	8.403	0.003746	1.13
MP6	MARCH1	startVsEnd	Gained	8.396	0.00376	1.476
MP6	SPIRE1	startVsEnd	Lost	8.309	0.003945	-0.983
MP6	CADM2	startVsEnd	Gained	8.236	0.004106	1.382
MP6	GRIA4	startVsEnd	Gained	8.123	0.00437	1.052
MP6	RNF38	startVsEnd	Lost	8.087	0.004459	-1.535
MP6	NPAS3	startVsEnd	Gained	8.053	0.004543	1.642
MP6	XRCC5	startVsEnd	Gained	7.982	0.004724	1.431
MP6	GSK3B	startVsEnd	Gained	7.825	0.005152	0.845
MP6	SMARCC1	startVsEnd	Gained	7.693	0.005543	1.72
MP6	AKAP6	startVsEnd	Lost	7.549	0.006006	-1.108
MP6	TRIM9	startVsEnd	Gained	7.476	0.006252	1.3
MP6	TMEM132B	startVsEnd	Lost	7.354	0.006693	-2.094
MP6	SLC4A7	startVsEnd	Gained	7.257	0.007061	1.172
MP6	TOX3	startVsEnd	Gained	7.185	0.007351	2.792
MP6	JMJD1C	startVsEnd	Gained	7.152	0.007489	0.684
MP6	DPP6	startVsEnd	Gained	7.129	0.007583	1.611
MP6	PRKCA	startVsEnd	Lost	6.912	0.008562	-0.793
MP6	UST	startVsEnd	Gained	6.808	0.009075	1.43
MP6	RAB3IP	startVsEnd	Gained	6.692	0.009686	1.056
MP6	CPSF6	startVsEnd	Gained	6.677	0.009768	0.822
MP6	ARGLU1	startVsEnd	Gained	6.582	0.0103	1.323
MP6	RDX	startVsEnd	Lost	6.503	0.01077	-0.97
MP6	MTSS1	startVsEnd	Gained	6.47	0.01097	2.997
MP6	EEF1G	startVsEnd	Gained	6.436	0.01118	1.814
MP6	SLC25A12	startVsEnd	Lost	6.306	0.01203	-1.953
MP6	SIK3	startVsEnd	Gained	6.285	0.01218	1.192
MP6	FRMD4A	startVsEnd	Lost	6.268	0.0123	-1.655
MP6	VPS13B	startVsEnd	Lost	6.234	0.01253	-0.659
MP6	ADGRL3	startVsEnd	Gained	6.182	0.01291	0.836
MP6	GPCPD1	startVsEnd	Lost	6.181	0.01291	-1.589
MP6	ROBO1	startVsEnd	Lost	6.084	0.01364	-1.472
MP6	MBNL1	startVsEnd	Lost	6.04	0.01398	-0.855
MP6	NF1	startVsEnd	Lost	6.036	0.01402	-0.774
MP6	DLEU2	startVsEnd	Lost	6.033	0.01404	-1.325
MP6	LUC7L	startVsEnd	Gained	5.997	0.01433	1.472
MP6	RALGAPA2	startVsEnd	Lost	5.866	0.01543	-1.539
MP6	ENAH	startVsEnd	Lost	5.838	0.01568	-0.867
MP6	TSHR	startVsEnd	Gained	5.785	0.01616	1.37
MP6	LMO4	startVsEnd	Lost	5.757	0.01643	-1.83
MP6	OPHN1	startVsEnd	Gained	5.707	0.0169	1.183
MP6	SPECC1	startVsEnd	Lost	5.517	0.01884	-0.786
MP6	CHST11	startVsEnd	Gained	5.471	0.01933	1.171
MP6	GNAQ	startVsEnd	Lost	5.42	0.01991	-1.016
MP6	CAMTA1	startVsEnd	Lost	5.376	0.02042	-0.993
MP6	MALAT1	startVsEnd	Lost	5.351	0.02071	-0.622
MP6	ARID1B	startVsEnd	Lost	5.213	0.02241	-0.923
MP6	SERINC5	startVsEnd	Gained	5.065	0.02442	1.133
MP6	ZBTB20	startVsEnd	Gained	4.885	0.0271	0.784
MP6	NXPH1	startVsEnd	Gained	4.794	0.02855	1.229
MP6	TMEM161B-AS1	startVsEnd	Lost	4.786	0.02868	-0.872
MP6	RORA	startVsEnd	Lost	4.522	0.03346	-1.048
MP6	MARCKS	startVsEnd	Gained	4.491	0.03407	0.86
MP6	NOL4	startVsEnd	Gained	4.467	0.03455	0.72
MP6	SRPK2	startVsEnd	Gained	4.334	0.03735	0.896
MP6	MARK3	startVsEnd	Lost	4.264	0.03892	-0.965
MP6	NKTR	startVsEnd	Lost	4.255	0.03914	-0.627
MP6	EZH2	startVsEnd	Gained	4.252	0.03921	1.854
MP6	NRXN1	startVsEnd	Lost	4.208	0.04023	-1.179
MP6	MIR100HG	startVsEnd	Lost	4.173	0.04108	-0.802
MP6	ANKUB1	startVsEnd	Gained	4.12	0.04239	1.142
MP6	NBEA	startVsEnd	Lost	4.117	0.04244	-1.02
MP6	APBA2	startVsEnd	Gained	4.07	0.04364	1.21
MP6	ARHGAP32	startVsEnd	Gained	4.01	0.04523	1.013
MP6	GTF2I	startVsEnd	Gained	4	0.0455	0.943
MP6	OSBPL8	startVsEnd	Gained	3.929	0.04747	0.905

### Sheet: S2e
Supplementary File S2e. Neurotransmitter receptor family genes
Marker	Family
GRIA1	AMPA
GRIA2	AMPA
GRIA3	AMPA
GRIA4	AMPA
GRIK1	Kainate
GRIK2	Kainate
GRIK3	Kainate
GRIK4	Kainate
GRIK5	Kainate
GRIN1	NMDA
GRIN2A	NMDA
GRIN2B	NMDA
GRIN2C	NMDA
GRIN2D	NMDA
GRIN3A	NMDA
GRIN3B	NMDA
GRM1	mGlu
GRM2	mGlu
GRM3	mGlu
GRM4	mGlu
GRM5	mGlu
GRM6	mGlu
GRM7	mGlu
GRM8	mGlu
GABRA1	GABA-A
GABRA2	GABA-A
GABRA3	GABA-A
GABRA4	GABA-A
GABRA5	GABA-A
GABRA6	GABA-A
GABRB1	GABA-A
GABRB2	GABA-A
GABRB3	GABA-A
GABRD	GABA-A
GABRE	GABA-A
GABRP	GABA-A
GABRQ	GABA-A
GABRR1	GABA-A
GABRR2	GABA-A
GABRR3	GABA-A
GABBR1	GABA-B
GABBR2	GABA-B
GLRA1	Glycinergic
GLRA2	Glycinergic
GLRA3	Glycinergic
GLRA4	Glycinergic
GLRB	Glycinergic
CHRM1	Muscarinergic
CHRM2	Muscarinergic
CHRM3	Muscarinergic
CHRM4	Muscarinergic
CHRM5	Muscarinergic
ADRA1A	Adrenergic
ADRA1B	Adrenergic
ADRA1D	Adrenergic
ADRA2A	Adrenergic
ADRA2B	Adrenergic
ADRA2C	Adrenergic
ADRB1	Adrenergic
ADRB2	Adrenergic
ADRB3	Adrenergic
CHRNA1	Nicotinergic Ach
CHRNA2	Nicotinergic Ach
CHRNA3	Nicotinergic Ach
CHRNA4	Nicotinergic Ach
CHRNA5	Nicotinergic Ach
CHRNA6	Nicotinergic Ach
CHRNA7	Nicotinergic Ach
CHRNA8	Nicotinergic Ach
CHRNA9	Nicotinergic Ach
CHRNA10	Nicotinergic Ach
CHRNB1	Nicotinergic Ach
CHRNB2	Nicotinergic Ach
CHRNB3	Nicotinergic Ach
CHRNB5	Nicotinergic Ach
HTR3A	Ionotropic 5-Ht
HTR3B	Ionotropic 5-Ht
HTR3C	Ionotropic 5-Ht
HTR3D	Ionotropic 5-Ht
HTR3E	Ionotropic 5-Ht

### Sheet: S2f
Supplementary File S2f. GABA-OPC hybrid characterization markers (functional)
GABA Metabolism	GABA Receptors	Voltage Gated K+ Channels	Voltage Gated NA+ Channels
MAOB	GABRA3	KCNA2	SCN1A
ALDH2	GABRB3	KCNB1	SCN2A
ABAT	GABRQ	KCNC1	SCN3A
SAT1	GABRG1	KCNQ2	SCN9A
GAD1	GABBR1	KCND3	SCN11A
