## Supplementary Information (Methods, Figures, Files) for "Single-nucleus multiomics unveils malignant cellular states, regulatory architectures and microenvironmental reorganization across the G-CIMP epigenomic transition in IDH-mutant glioma": Supplementary File S4.xlsx

### Sheet: S4a
Supplementary File S4a. Immune supercluser transcriptional programs
Cytotoxic T-Cells	Homeostatic TAMs	Invasive TAMs	Neuronal-Interfacing TAMs	Pro-Inflammatory TAMs	Tolerogenic TAMs
SLFN12L	PLXDC2	DAPK1	LRP1B	CD83	PLXDC2
TSPAN5	NEAT1	FCHO2	NLGN1	CCL4	DOCK8
CAMK4	DPYD	IQGAP2	CADM2	CCL3	DOCK4
BCL11B	MALAT1	FMN1	PCDH9	CCL3L1	FRMD4A
PYHIN1	BMP2K	CD163	NCAM1	ELL2	APBB1IP
IKZF3	LRMDA	MRC1	ADGRL3	GNA13	MEF2A
OXNAD1	NPL	ADGRG6	MAGI2	EGR3	P2RY12
CD44	DOCK4	MCTP1	GALNT13	OLR1	ST6GAL1
FYN	PSAP	MS4A4E	LSAMP	NR4A3	ARHGAP26
THEMIS	TCF12	ITSN1	DNM3	RASGEF1B	LDLRAD4
INPP4B	CHST11	TRPS1	PTPRD	GK	LRMDA
CD247	MED13L	UTRN	NOVA1	IPCEF1	SRGAP2
SLC38A1	SLC1A3	STARD13	ERBB4	AC131944.1	INPP5D
IL32	CYFIP1	MYO5A	DPP6	SPP1	SORL1
C21orf91	QKI	VAV3	IL1RAPL1	CCL4L2	ARHGAP22
MDFIC	FYB1	DIRC3	KCND2	OTUD1	MEF2C
BCL2	ARHGAP24	AHR	FRMD5	ACSL1	FOXN3
JAKMIP2	CELF2	ARHGAP18	NPAS3	CH25H	SLC1A3
LINC01934	EPB41L2	MS4A4A	AKAP6	SPTLC2	C3
CD96	PICALM	SELENOP	PCDH15	EGR2	GNAQ
PPP2R2B	ATG7	ABCA1	SNTG1	KLF6	KCNQ3
RASGRP1	FRMD4A	AC100849.1	NCAM2	MCL1	SFMBT2
ITGA4	ARHGAP26	PDGFC	CTNND2	NR4A1	CELF2
F5	ZEB2	SH3PXD2B	CTNNA2	SRGN	ANKRD44
CD2	MEF2C	FRMD4B	LHFPL3	LYN	ARHGAP24
ZNF831	FKBP5	CD163L1	FGF14	SLC11A1	CHST11
PTPN13	FAM49B	TGFBI	GRID1	JDP2	RNASET2
AHNAK	LNCAROD	RGL1	CDC42BPA	SAT1	PICALM
F2R	DIAPH2	SLC38A6	PTPRZ1	IRAK2	LNCAROD
CYFIP2	A2M	NRP1	CSMD3	CLEC7A	ST6GALNAC3
AF165147.1	ST6GAL1	SAT1	DMD	NFKBID	FAM49B
INSIG1	CTSB	MS4A6A	CSMD1	TSC22D2	SH3RF3
STK39	FTX	ITGA9	ANKS1B	DUSP1	SSH2
RHOH	MGAT4A	FNBP1	PPFIA2	MYO1E	ITPR2
FAM102A	FGD4	WWP1	IGSF11	STX11	DLEU1
BICDL1	SFMBT2	SGMS1	NRXN1	GBP2	JAZF1
CDK17	AKAP13	MAN1A1	CDH20	PDE3B	PTPRJ
ST8SIA1	MERTK	MERTK	LRRC4C	GPCPD1	FYB1
SYTL3	UBE2E2	ME1	CTNNA3	DDX3X	EPB41L2
ARID4B	MEF2A	SPIDR	AGAP1	MALAT1	UBE2E2
MALAT1	PARP14	AL035446.2	PPP2R2B	RILPL2	DIAPH2
SLC16A7	SLC9A9	TCF12	GRID2	SGK1	SRGAP2B
ANK3	LDLRAD4	MS4A7	PALM2-AKAP2	NFKB1	LHFPL2
PRKCH	ELMO1	FMNL2	ADGRB3	ARID5B	ATP8B4
LINC02694	SSH2	SASH1	PBX1	NEAT1	TBXAS1
PTPN4	PTPRC	FCHSD2	NFIB	SDCBP	SYNDIG1
TNFAIP8	PIAS1	WLS	CNTN1	FTH1	ABCC4
PBX4	MITF	MBNL1	MMP16	AL512603.2	MED13L
FLT1	RAP1A	GCLC	TTLL7	MSR1	SHTN1
KLF12	WSB1	DPYD	GRIA2	FGD4	MYCBP2

### Sheet: S4b
Supplementary File S4b. G-CIMP-low Proteo-synthetic to InN module ontologies
ONTOLOGY	ID	Description	GeneRatio	BgRatio	RichFactor	FoldEnrichment	zScore	pvalue	p.adjust	qvalue	geneID	Count	module
MF	GO:0008083	growth factor activity	39/243	162/18639	0.240741	18.4657	25.6607	1.69392e-38	6.09812e-36	3.60181e-36	EGF/TGFA/AREG/BTC/EREG/NRG1/NRG2/NRG3/NRG4/FGF1/FGF5/FGF22/FGF18/FGF23/PDGFC/MDK/AGT/BDNF/THBS4/EPGN/ANGPTL3/ARTN/BMP5/BMP7/BMP8B/CLEC11A/FGF11/GDF5/GDF6/GDF9/IL12A/IL6/IL7/LIF/MIA/NRTN/OSM/TGFB3/TIMP1	39	Module_1
CC	GO:0062023	collagen-containing extracellular matrix	48/244	432/19880	0.111111	9.05282	18.8633	5.46591e-32	1.31728e-29	8.28517e-30	ADIPOQ/ANGPTL2/ANGPTL1/MDK/AGT/NPPA/COL1A2/COL4A1/COL4A2/COL9A1/COL9A2/LAMA1/LAMA4/LAMC1/TNR/THBS1/THBS2/THBS4/LAMB2/LAMC2/COL1A1/COL2A1/COL4A6/COL6A2/NCAM1/A2M/ANGPTL3/APOE/BMP7/COL3A1/COL5A2/FGL1/HSP90AA1/IL7/MMP2/MMP9/NID1/NTN4/SERPINA1/SERPINC1/SERPINE1/SERPINE2/TGFB3/TIMP1/PTPRZ1/CSPG4/ITGB4/F3	48	Module_1
MF	GO:0005125	cytokine activity	31/243	234/18639	0.132479	10.1616	16.2089	2.28216e-22	4.10788e-20	2.42629e-20	AREG/NRG1/CCL4/CCL25/CCL8/EDA/TNFSF13B/SPP1/ADIPOQ/C5/FLT3LG/BMP5/BMP7/BMP8B/CCL2/CTF1/GDF5/GDF6/GDF9/IL12A/IL1A/IL1B/IL6/IL7/LIF/OSM/TGFB3/TIMP1/TNFSF13/TNF/WNT16	31	Module_1
BP	GO:0038127	ERBB signaling pathway	26/243	180/18805	0.144444	11.1781	15.6989	5.71302e-20	1.3146e-16	7.51749e-17	EGF/TGFA/AREG/BTC/EREG/NRG1/NRG2/NRG3/NRG4/AGT/NPPA/CEACAM1/EPGN/MMP9/RTN4/ERBB3/FGFR1/FGFR3/MET/MERTK/TYRO3/EPHA1/EPHA4/EPHB1/EPHB3/EPHB4	26	Module_1
BP	GO:0043410	positive regulation of MAPK cascade	38/243	464/18805	0.0818965	6.33771	13.3204	7.15234e-20	1.3146e-16	7.51749e-17	EGF/TGFA/NRG1/FGF1/FGF5/FGF22/FGF18/FGF23/PDGFC/IAPP/THBS1/EPGN/APOE/CD24/GDF6/IL1A/IL1B/IL6/LIF/OSM/SEMA3A/TGFB3/TNF/WNT16/FZD10/FZD7/FGFR1/FGFR3/EDAR/EDA2R/GPR37L1/ADORA1/FPR2/CSPG4/CCR1/TLR9/TNFRSF19/FSHR	38	Module_1
BP	GO:0006935	chemotaxis	37/243	466/18805	0.0793991	6.14445	12.8665	6.50058e-19	6.89246e-16	3.94143e-16	NRG1/NRG3/FGF1/FGF18/CCL4/CCL25/CCL8/MDK/C5/SEMA3E/THBS1/THBS4/EFNB2/SEMA5A/ARTN/CCL2/IL12A/IL1B/IL6/MMP2/SEMA3A/SERPINE1/SLIT1/VCAM1/FGFR1/AGTR1/C3AR1/MET/EPHB1/FPR2/BMPR2/ITGB2/CCR1/CCR8/ITGA2/ROBO3/F3	37	Module_1
BP	GO:0042330	taxis	37/243	468/18805	0.0790598	6.11819	12.8289	7.49996e-19	6.89246e-16	3.94143e-16	NRG1/NRG3/FGF1/FGF18/CCL4/CCL25/CCL8/MDK/C5/SEMA3E/THBS1/THBS4/EFNB2/SEMA5A/ARTN/CCL2/IL12A/IL1B/IL6/MMP2/SEMA3A/SERPINE1/SLIT1/VCAM1/FGFR1/AGTR1/C3AR1/MET/EPHB1/FPR2/BMPR2/ITGB2/CCR1/CCR8/ITGA2/ROBO3/F3	37	Module_1
MF	GO:0070851	growth factor receptor binding	22/243	139/18639	0.158273	12.1402	15.1514	7.34554e-18	8.81464e-16	5.20631e-16	EGF/TGFA/AREG/BTC/EREG/FGF1/FGF5/FGF22/FGF18/FGF23/PDGFC/EPGN/ARTN/IL12A/IL1A/IL1B/IL6/IL7/NRTN/ITGA5/TLR9/LINGO1	22	Module_1
MF	GO:0001664	G protein-coupled receptor binding	29/243	297/18639	0.0976431	7.48959	12.9573	2.72882e-17	2.45593e-15	1.45058e-15	CCL4/CCL25/CCL8/AGT/C3/C5/NMU/HCRT/CORT/TAC1/TAC4/NPPA/GHRH/INSL3/INSL5/PMCH/PTH/ASIP/CCL2/HSPA1A/WNT16/FZD1/FZD7/AGTR1/ADORA1/ADORA2A/LRP6/ITGB4/ZNRF3	29	Module_1
BP	GO:0007409	axonogenesis	35/243	459/18805	0.0762527	5.90096	12.1628	2.24621e-17	1.65141e-14	9.44354e-15	SPP1/BDNF/SEMA3E/TNR/LAMB2/ALCAM/CNTN1/EFNA4/EFNB2/NCAM1/LRRC4C/SEMA5A/SEMA6A/APOE/ARTN/BMP7/NLGN3/NTN4/RTN4/SEMA3A/SLIT1/FZD3/PTPRZ1/PARD3/EPHA4/EPHB1/EPHB3/NOTCH3/PLXNC1/LRP4/BMPR1B/BMPR2/APLP2/ROBO3/NGFR	35	Module_1
CC	GO:0005788	endoplasmic reticulum lumen	28/244	315/19880	0.0888889	7.24226	12.4487	2.56118e-16	2.09737e-14	1.31916e-14	FGF23/PDGFC/SPP1/C3/BDNF/COL1A2/COL4A1/COL4A2/COL9A1/COL9A2/LAMC1/THBS1/LAMB2/COL1A1/COL2A1/COL4A6/COL6A2/APOE/COL3A1/COL5A2/IL12A/IL6/LRPAP1/SERPINA1/SERPINC1/TIMP1/APLP2/CANX	28	Module_1
CC	GO:0098636	protein complex involved in cell adhesion	15/244	58/19880	0.258621	21.0712	17.064	2.61083e-16	2.09737e-14	1.31916e-14	LAMA1/LAMC1/TNR/LAMB2/JAM2/NID1/NLGN1/ITGA5/ITGAM/ITGB2/ITGA2B/ITGA2/ITGA10/ITGA7/ITGB4	15	Module_1
BP	GO:0097485	neuron projection guidance	26/243	239/18805	0.108787	8.41865	13.2063	7.60049e-17	4.65657e-14	2.66284e-14	BDNF/SEMA3E/TNR/LAMB2/ALCAM/CNTN1/EFNA4/EFNB2/NCAM1/SEMA5A/SEMA6A/ARTN/BMP7/NTN4/SEMA3A/SLIT1/FZD3/EPHA4/EPHB1/EPHB3/NOTCH3/PLXNA1/BMPR1B/BMPR2/ROBO3/NGFR	26	Module_1
BP	GO:0051960	regulation of nervous system development	34/243	454/18805	0.0748899	5.79549	11.8344	1.15915e-16	6.08719e-14	3.48093e-14	SPP1/MDK/BDNF/TNR/THBS2/JAM2/DLL3/SEMA5A/BMP7/IL1B/IL6/LIF/NLGN1/NLGN3/RTN4/SEMA3A/SERPINE2/SLIT1/TNF/FZD3/PTPRZ1/PARD3/GPR37L1/EPHA4/EPHB1/EPHB3/PLXNC1/LRP4/LDLR/LRP8/BMPR1A/BMPR2/IL1RAP/TNFRSF21	34	Module_1
MF	GO:0019199	transmembrane receptor protein kinase activity	16/243	78/18639	0.205128	15.7341	14.9869	3.55856e-15	2.56217e-13	1.51333e-13	EFNA4/FGFR1/FGFR3/MET/MERTK/TYRO3/EPHA1/EPHA4/EPHB1/EPHB3/EPHB4/BMPR1A/BMPR1B/BMPR2/FGFRL1/ACVR1B	16	Module_1
BP	GO:0007411	axon guidance	25/243	238/18805	0.105042	8.12887	12.6635	7.07315e-16	3.25011e-13	1.85856e-13	BDNF/SEMA3E/TNR/LAMB2/ALCAM/CNTN1/EFNA4/EFNB2/NCAM1/SEMA5A/SEMA6A/ARTN/BMP7/NTN4/SEMA3A/SLIT1/FZD3/EPHA4/EPHB1/EPHB3/NOTCH3/BMPR1B/BMPR2/ROBO3/NGFR	25	Module_1
BP	GO:0050920	regulation of chemotaxis	24/243	217/18805	0.110599	8.55891	12.8141	8.52581e-16	3.48232e-13	1.99135e-13	FGF1/FGF18/CCL4/MDK/C5/THBS1/THBS4/EFNB2/SEMA5A/ARTN/CCL2/IL12A/IL6/SERPINE1/SLIT1/FGFR1/C3AR1/MET/FPR2/BMPR2/CCR1/ITGA2/ROBO3/F3	24	Module_1
BP	GO:0038065	collagen-activated signaling pathway	15/243	62/18805	0.241935	18.7226	15.9926	1.64472e-15	6.04597e-13	3.45737e-13	COL4A1/COL4A2/COL1A1/COL4A6/FGFR1/FGFR3/MET/MERTK/TYRO3/EPHA1/EPHA4/EPHB1/EPHB3/EPHB4/ITGA2	15	Module_1
MF	GO:0019838	growth factor binding	19/243	136/18639	0.139706	10.716	13.07	1.49114e-14	8.94681e-13	5.28437e-13	COL1A2/COL4A1/THBS1/COL1A1/COL2A1/A2M/COL3A1/TGFB3/ERBB3/FGFR1/FGFR3/GLG1/BMPR2/LIFR/FGFRL1/IL2RG/ACVR1B/ITGB4/NGFR	19	Module_1
BP	GO:0022612	gland morphogenesis	19/243	127/18805	0.149606	11.5776	13.6848	3.48672e-15	1.1652e-12	6.66314e-13	TGFA/AREG/NRG3/FGF1/EDA/MDK/LAMA1/CEACAM1/BMP7/FGL1/IL6/MMP2/NTN4/RTN4/TGFB3/TNF/FGFR1/EDAR/PLXNA1	19	Module_1
BP	GO:0042060	wound healing	32/243	450/18805	0.0711111	5.50306	11.0625	4.2911e-15	1.31451e-12	7.51695e-13	EREG/NRG1/FGF1/ANGPTL2/ANGPTL1/INSL3/THBS1/ENTPD1/CEACAM1/APOE/COL3A1/IL1A/IL6/PLAT/SERPINA1/SERPINC1/SERPINE1/SERPINE2/TFPI/TIMP1/TNF/FZD7/MCAM/ERBB3/MERTK/TYRO3/ADORA2A/ITGA5/SCARB1/ITGA2/DCBLD2/F3	32	Module_1
MF	GO:0005178	integrin binding	20/243	161/18639	0.124224	9.52841	12.4909	2.95947e-14	1.52201e-12	8.98967e-13	NRG1/FGF1/SPP1/THBS1/THBS4/LAMB2/JAM2/ANGPTL3/COL3A1/IL1B/VCAM1/PTPRZ1/ITGA5/ITGAM/ITGB2/ITGA2B/ITGA2/ITGA10/ITGA7/ITGB4	20	Module_1
BP	GO:0050900	leukocyte migration	30/243	395/18805	0.0759494	5.87748	11.2094	5.75653e-15	1.62777e-12	9.30833e-13	CCL4/CCL25/CCL8/MDK/C5/THBS1/THBS4/CD99/JAM2/ARTN/BMP5/CCL2/IL12A/IL1A/IL1B/IL6/MMP2/PODXL2/RTN4/SERPINE1/TNF/VCAM1/C3AR1/ADORA1/FPR2/ITGB2/ITGA2B/CCR1/ITGA2/ITGA7	30	Module_1
BP	GO:0071774	response to fibroblast growth factor	21/243	173/18805	0.121387	9.39378	12.6901	8.85874e-15	2.32605e-12	1.33014e-12	FGF1/FGF5/FGF22/FGF18/FGF23/PTH/THBS1/COL1A1/CCL2/FGFR1/FGFR3/MET/MERTK/TYRO3/EPHA1/EPHA4/EPHB1/EPHB3/EPHB4/FGFRL1/NGFR	21	Module_1
MF	GO:0005201	extracellular matrix structural constituent	20/243	168/18639	0.119048	9.13139	12.1679	6.74683e-14	3.03607e-12	1.79324e-12	ADIPOQ/COL1A2/COL4A1/COL4A2/COL9A1/COL9A2/LAMA1/LAMA4/LAMC1/THBS1/THBS2/LAMB2/LAMC2/COL1A1/COL2A1/COL4A6/COL6A2/COL3A1/COL5A2/NID1	20	Module_1
BP	GO:0042327	positive regulation of phosphorylation	31/243	437/18805	0.0709382	5.48968	10.8653	1.27414e-14	3.1225e-12	1.78559e-12	EGF/TGFA/AREG/EREG/NRG1/FGF1/FGF18/ADIPOQ/C3/THBS1/THBS4/CALM2/CD24/CTF1/IL12A/IL1B/IL6/LIF/LTF/MMP9/OSM/TNF/FZD7/FGFR1/FGFR3/OPRD1/EPHA4/ITGA5/LRP4/TFRC/CSPG4	31	Module_1
BP	GO:0038063	collagen-activated tyrosine kinase receptor signaling pathway	14/243	58/18805	0.241379	18.6796	15.4289	1.52268e-14	3.49836e-12	2.00052e-12	COL4A1/COL4A2/COL1A1/COL4A6/FGFR1/FGFR3/MET/MERTK/TYRO3/EPHA1/EPHA4/EPHB1/EPHB3/EPHB4	14	Module_1
BP	GO:0007173	epidermal growth factor receptor signaling pathway	20/243	158/18805	0.126582	9.7958	12.7033	1.74303e-14	3.76904e-12	2.15531e-12	EGF/TGFA/AREG/BTC/EREG/AGT/NPPA/CEACAM1/EPGN/MMP9/FGFR1/FGFR3/MET/MERTK/TYRO3/EPHA1/EPHA4/EPHB1/EPHB3/EPHB4	20	Module_1
BP	GO:0001934	positive regulation of protein phosphorylation	30/243	414/18805	0.0724638	5.60774	10.8468	2.00872e-14	4.10225e-12	2.34585e-12	EGF/TGFA/AREG/EREG/NRG1/FGF1/FGF18/ADIPOQ/C3/THBS1/THBS4/CALM2/CD24/CTF1/IL12A/IL1B/IL6/LIF/LTF/MMP9/OSM/TNF/FGFR1/FGFR3/OPRD1/EPHA4/ITGA5/LRP4/TFRC/CSPG4	30	Module_1
BP	GO:0044344	cellular response to fibroblast growth factor stimulus	20/243	165/18805	0.121212	9.38022	12.3706	4.04839e-14	7.56004e-12	4.32318e-12	FGF1/FGF5/FGF22/FGF18/FGF23/THBS1/COL1A1/CCL2/FGFR1/FGFR3/MET/MERTK/TYRO3/EPHA1/EPHA4/EPHB1/EPHB3/EPHB4/FGFRL1/NGFR	20	Module_1
BP	GO:0050673	epithelial cell proliferation	32/243	488/18805	0.0655738	5.07455	10.4346	4.11319e-14	7.56004e-12	4.32318e-12	EGF/TGFA/AREG/EREG/FGF1/MDK/LAMC1/THBS1/THBS4/CEACAM1/EPGN/EFNB2/SEMA5A/APOE/BMP5/CCL2/FGL1/GDF5/IL12A/IL6/RTN4/TNF/WNT16/FZD7/FGFR1/AGTR1/SCARB1/BMPR1A/BMPR2/NGFR/LGR5/F3	32	Module_1
BP	GO:0002685	regulation of leukocyte migration	23/243	236/18805	0.0974576	7.54194	11.5713	5.43812e-14	8.7083e-12	4.9798e-12	CCL4/CCL25/CCL8/MDK/C5/THBS1/THBS4/CD99/JAM2/BMP5/CCL2/IL12A/IL1A/IL6/RTN4/SERPINE1/TNF/C3AR1/ADORA1/FPR2/ITGA2B/CCR1/ITGA2	23	Module_1
BP	GO:0010562	positive regulation of phosphorus metabolic process	32/243	493/18805	0.0649087	5.02308	10.3569	5.44861e-14	8.7083e-12	4.9798e-12	EGF/TGFA/AREG/EREG/NRG1/FGF1/FGF18/ADIPOQ/C3/PTH/THBS1/THBS4/CALM2/CD24/CTF1/IL12A/IL1B/IL6/LIF/LTF/MMP9/OSM/TNF/FZD7/FGFR1/FGFR3/OPRD1/EPHA4/ITGA5/LRP4/TFRC/CSPG4	32	Module_1
BP	GO:0045937	positive regulation of phosphate metabolic process	32/243	493/18805	0.0649087	5.02308	10.3569	5.44861e-14	8.7083e-12	4.9798e-12	EGF/TGFA/AREG/EREG/NRG1/FGF1/FGF18/ADIPOQ/C3/PTH/THBS1/THBS4/CALM2/CD24/CTF1/IL12A/IL1B/IL6/LIF/LTF/MMP9/OSM/TNF/FZD7/FGFR1/FGFR3/OPRD1/EPHA4/ITGA5/LRP4/TFRC/CSPG4	32	Module_1
BP	GO:0060326	cell chemotaxis	26/243	325/18805	0.08	6.19095	10.8007	1.24882e-13	1.91278e-11	1.09382e-11	FGF1/FGF18/CCL4/CCL25/CCL8/MDK/C5/THBS1/THBS4/SEMA5A/CCL2/IL12A/IL1B/IL6/MMP2/SERPINE1/VCAM1/FGFR1/AGTR1/C3AR1/MET/EPHB1/FPR2/ITGB2/CCR1/CCR8	26	Module_1
BP	GO:0008543	fibroblast growth factor receptor signaling pathway	18/243	135/18805	0.133333	10.3182	12.4321	1.4845e-13	2.18281e-11	1.24823e-11	FGF1/FGF5/FGF22/FGF18/FGF23/THBS1/FGFR1/FGFR3/MET/MERTK/TYRO3/EPHA1/EPHA4/EPHB1/EPHB3/EPHB4/FGFRL1/NGFR	18	Module_1
BP	GO:0031589	cell-substrate adhesion	27/243	361/18805	0.0747922	5.78793	10.5097	2.07835e-13	2.93846e-11	1.68035e-11	CCL25/EDA/MDK/SEMA3E/LAMC1/THBS1/COL1A1/ANGPTL3/COL3A1/NID1/NTN4/SERPINE1/VCAM1/FZD7/MERTK/TYRO3/EPHA1/EPHB1/EPHB3/ITGA5/ITGAM/ITGB2/ITGA2B/ITGA2/ITGA10/ITGA7/ITGB4	27	Module_1
BP	GO:0001503	ossification	30/243	458/18805	0.0655022	5.06901	10.0868	2.82185e-13	3.84189e-11	2.19697e-11	AREG/FGF18/FGF23/SPP1/MDK/OSTN/PTH/COL1A2/COL1A1/COL2A1/BMP5/BMP7/BMP8B/CLEC11A/COL5A2/DHH/GDF5/IL6/LTF/MMP2/TNF/FZD1/FGFR3/LRP4/BMPR1A/BMPR1B/BMPR2/CCR1/PHEX/ACVR1B	30	Module_1
MF	GO:0005539	glycosaminoglycan binding	22/243	242/18639	0.0909091	6.97306	10.7491	9.66341e-13	3.86536e-11	2.28305e-11	FGF1/CCL8/MDK/THBS1/THBS2/THBS4/LAMC2/SEMA5A/ANGPTL3/APOE/BMP7/LRPAP1/LTF/NRTN/PODXL2/SERPINC1/SERPINE2/SLIT1/FGFR1/FGFRL1/HMMR/APLP2	22	Module_1
BP	GO:0030198	extracellular matrix organization	26/243	339/18805	0.0766962	5.93527	10.4916	3.33344e-13	4.37633e-11	2.50259e-11	AGT/COL1A2/COL4A1/COL4A2/COL9A1/COL9A2/LAMA1/LAMC1/TNR/LAMB2/COL1A1/COL2A1/COL4A6/COL3A1/COL5A2/IL6/MIA/MMP2/MMP9/NID1/NTN4/PAPLN/TNF/LRP1/ITGA2/TMPRSS6	26	Module_1
BP	GO:0043062	extracellular structure organization	26/243	340/18805	0.0764706	5.91782	10.4702	3.56887e-13	4.52385e-11	2.58694e-11	AGT/COL1A2/COL4A1/COL4A2/COL9A1/COL9A2/LAMA1/LAMC1/TNR/LAMB2/COL1A1/COL2A1/COL4A6/COL3A1/COL5A2/IL6/MIA/MMP2/MMP9/NID1/NTN4/PAPLN/TNF/LRP1/ITGA2/TMPRSS6	26	Module_1
BP	GO:0045229	external encapsulating structure organization	26/243	341/18805	0.0762463	5.90046	10.4488	3.82e-13	4.68077e-11	2.67668e-11	AGT/COL1A2/COL4A1/COL4A2/COL9A1/COL9A2/LAMA1/LAMC1/TNR/LAMB2/COL1A1/COL2A1/COL4A6/COL3A1/COL5A2/IL6/MIA/MMP2/MMP9/NID1/NTN4/PAPLN/TNF/LRP1/ITGA2/TMPRSS6	26	Module_1
CC	GO:0005604	basement membrane	15/244	97/19880	0.154639	12.5993	12.7655	8.88779e-13	5.35489e-11	3.368e-11	COL4A1/COL4A2/LAMA1/LAMA4/LAMC1/THBS2/THBS4/LAMB2/LAMC2/COL2A1/COL4A6/NID1/NTN4/TIMP1/ITGB4	15	Module_1
BP	GO:0048008	platelet-derived growth factor receptor signaling pathway	16/243	106/18805	0.150943	11.681	12.6175	4.83604e-13	5.7346e-11	3.27931e-11	PDGFC/ADIPOQ/PLAT/FGFR1/FGFR3/LRP1/MET/MERTK/TYRO3/EPHA1/EPHA4/EPHB1/EPHB3/EPHB4/CSPG4/F3	16	Module_1
BP	GO:0050921	positive regulation of chemotaxis	18/243	146/18805	0.123288	9.54084	11.8536	5.8856e-13	6.76108e-11	3.86629e-11	FGF18/CCL4/MDK/THBS1/THBS4/SEMA5A/ARTN/IL12A/IL6/SERPINE1/FGFR1/C3AR1/MET/FPR2/BMPR2/CCR1/ITGA2/F3	18	Module_1
BP	GO:0042063	gliogenesis	26/243	348/18805	0.0747126	5.78177	10.3018	6.1078e-13	6.80372e-11	3.89068e-11	AREG/FGF5/MDK/LAMB2/CNTN1/CCL2/COL3A1/IL1B/IL6/LIF/RTN4/SERPINE2/TNF/ERBB3/PTPRZ1/LRP1/PARD3/GPR37L1/ADORA2A/EPHA4/LDLR/LRP8/CSPG4/ITGB4/TNFRSF21/APCDD1	26	Module_1
BP	GO:0007229	integrin-mediated signaling pathway	16/243	111/18805	0.144144	11.1549	12.2772	1.01024e-12	1.09225e-10	6.24597e-11	LAMA1/LAMC1/LAMB2/CEACAM1/ANGPTL3/COL3A1/NID1/TIMP1/ITGA5/ITGAM/ITGB2/ITGA2B/ITGA2/ITGA10/ITGA7/ITGB4	16	Module_1
MF	GO:0001540	amyloid-beta binding	14/243	83/18639	0.168675	12.938	12.5276	3.35363e-12	1.20731e-10	7.13087e-11	IAPP/APOE/LRPAP1/NLGN1/LRP1/EPHA4/LDLR/LRP8/SCARB1/FPR2/ITGAM/ITGB2/ITGA2/NGFR	14	Module_1
BP	GO:0002687	positive regulation of leukocyte migration	18/243	152/18805	0.118421	9.16423	11.5632	1.18669e-12	1.24636e-10	7.12726e-11	CCL4/CCL8/MDK/THBS1/THBS4/CD99/JAM2/IL12A/IL1A/IL6/RTN4/SERPINE1/TNF/C3AR1/FPR2/ITGA2B/CCR1/ITGA2	18	Module_1
BP	GO:0045765	regulation of angiogenesis	26/243	363/18805	0.0716253	5.54286	9.99987	1.60804e-12	1.64199e-10	9.38963e-11	FGF1/FGF18/MDK/C3/SEMA3E/COL4A2/THBS1/THBS2/THBS4/CEACAM1/SEMA5A/SEMA6A/ADM2/ANGPTL3/IL1A/IL1B/IL6/RTN4/SERPINE1/TNF/C3AR1/NPR1/EPHA1/ITGA5/ITGB2/F3	26	Module_1
BP	GO:0050731	positive regulation of peptidyl-tyrosine phosphorylation	16/243	116/18805	0.137931	10.674	11.958	2.03248e-12	2.0193e-10	1.15473e-10	EGF/TGFA/AREG/NRG1/ADIPOQ/THBS4/CTF1/IL12A/IL6/LIF/OSM/FGFR3/EPHA4/ITGA5/LRP4/CSPG4	16	Module_1
BP	GO:0045785	positive regulation of cell adhesion	30/243	499/18805	0.0601202	4.65251	9.46153	2.52917e-12	2.44664e-10	1.3991e-10	NRG1/CCL25/TNFSF13B/MDK/LAMA1/LAMC1/LAMB2/CD46/EFNB2/HLA-DMA/BMP7/CCL2/CD24/IL12A/IL1A/IL1B/IL6/IL7/LIF/NID1/TNF/VCAM1/EPHA1/EPHA4/ITGA5/TFRC/ITGB2/ITGA2/LILRB1/IL2RG	30	Module_1
MF	GO:0030020	extracellular matrix structural constituent conferring tensile strength	11/243	44/18639	0.25	19.1759	13.8729	7.74182e-12	2.51637e-10	1.48628e-10	COL1A2/COL4A1/COL4A2/COL9A1/COL9A2/COL1A1/COL2A1/COL4A6/COL6A2/COL3A1/COL5A2	11	Module_1
MF	GO:0030296	protein tyrosine kinase activator activity	10/243	33/18639	0.30303	23.2435	14.6986	8.38791e-12	2.51637e-10	1.48628e-10	EGF/TGFA/AREG/BTC/EREG/NRG1/NRG3/EPGN/CD24/ERBB3	10	Module_1
BP	GO:1901342	regulation of vasculature development	26/243	372/18805	0.0698925	5.40876	9.82665	2.80844e-12	2.64714e-10	1.51376e-10	FGF1/FGF18/MDK/C3/SEMA3E/COL4A2/THBS1/THBS2/THBS4/CEACAM1/SEMA5A/SEMA6A/ADM2/ANGPTL3/IL1A/IL1B/IL6/RTN4/SERPINE1/TNF/C3AR1/NPR1/EPHA1/ITGA5/ITGB2/F3	26	Module_1
BP	GO:0010721	negative regulation of cell development	23/243	285/18805	0.0807018	6.24525	10.209	2.90428e-12	2.66903e-10	1.52627e-10	SPP1/ADIPOQ/MDK/IAPP/TNR/CEACAM1/DLL3/SEMA5A/BMP7/IL1A/IL1B/IL6/LTF/RTN4/SEMA3A/SLIT1/TNF/LILRB3/GPR37L1/LRP4/LDLR/BMPR1A/LILRB1	23	Module_1
MF	GO:0008201	heparin binding	18/243	172/18639	0.104651	8.02713	10.6411	1.14457e-11	2.98342e-10	1.76213e-10	FGF1/CCL8/MDK/THBS1/THBS2/THBS4/LAMC2/ANGPTL3/APOE/BMP7/LRPAP1/LTF/SERPINC1/SERPINE2/SLIT1/FGFR1/FGFRL1/APLP2	18	Module_1
MF	GO:0005126	cytokine receptor binding	22/243	275/18639	0.08	6.1363	9.8622	1.24309e-11	2.98342e-10	1.76213e-10	CCL4/CCL25/CCL8/EDA/TNFSF13B/C5/BDNF/CCL2/CTF1/IL12A/IL1A/IL1B/IL6/IL7/LIF/OSM/TGFB3/TNFSF13/TNF/ITGA5/LIFR/TLR9	22	Module_1
MF	GO:1901681	sulfur compound binding	22/243	275/18639	0.08	6.1363	9.8622	1.24309e-11	2.98342e-10	1.76213e-10	FGF1/CCL8/MDK/THBS1/THBS2/THBS4/LAMC2/SEMA5A/ANGPTL3/APOE/BMP7/LRPAP1/LTF/NRTN/SERPINC1/SERPINE2/SLIT1/FGFR1/LRP1/ITGA2/FGFRL1/APLP2	22	Module_1
MF	GO:0004714	transmembrane receptor protein tyrosine kinase activity	12/243	60/18639	0.2	15.3407	12.7872	1.47882e-11	3.32736e-10	1.96528e-10	EFNA4/FGFR1/FGFR3/MET/MERTK/TYRO3/EPHA1/EPHA4/EPHB1/EPHB3/EPHB4/FGFRL1	12	Module_1
MF	GO:0030297	transmembrane receptor protein tyrosine kinase activator activity	8/243	17/18639	0.470588	36.0959	16.6383	1.63413e-11	3.46052e-10	2.04393e-10	EGF/TGFA/AREG/BTC/EREG/NRG1/NRG3/EPGN	8	Module_1
MF	GO:0005179	hormone activity	16/243	132/18639	0.121212	9.29742	10.9952	1.74707e-11	3.49415e-10	2.06379e-10	CCL25/ADIPOQ/AGT/HCRT/CORT/NPPA/ENHO/GHRH/IAPP/INSL3/INSL5/OSTN/PMCH/PTH/ADM2/ASIP	16	Module_1
MF	GO:0005007	fibroblast growth factor receptor activity	11/243	50/18639	0.22	16.8748	12.9183	3.51994e-11	6.66936e-10	3.93921e-10	FGFR1/FGFR3/MET/MERTK/TYRO3/EPHA1/EPHA4/EPHB1/EPHB3/EPHB4/FGFRL1	11	Module_1
MF	GO:0016500	protein-hormone receptor activity	12/243	67/18639	0.179104	13.738	12.0047	5.84732e-11	1.05252e-09	6.21662e-10	FGFR1/FGFR3/MET/MERTK/TYRO3/EPHA1/EPHA4/EPHB1/EPHB3/EPHB4/LGR5/FSHR	12	Module_1
BP	GO:0018108	peptidyl-tyrosine phosphorylation	19/243	198/18805	0.0959596	7.42601	10.4004	1.20951e-11	1.08443e-09	6.20128e-10	EGF/TGFA/AREG/NRG1/ADIPOQ/THBS4/CTF1/IL12A/IL6/LIF/OSM/FGFR1/FGFR3/EPHA1/EPHA4/ITGA5/LRP4/CSPG4/ITGB2	19	Module_1
MF	GO:0005003	ephrin receptor activity	11/243	53/18639	0.207547	15.9196	12.501	6.93988e-11	1.08624e-09	6.41582e-10	EFNA4/FGFR1/FGFR3/MET/MERTK/TYRO3/EPHA1/EPHA4/EPHB1/EPHB3/EPHB4	11	Module_1
MF	GO:0005005	transmembrane-ephrin receptor activity	11/243	53/18639	0.207547	15.9196	12.501	6.93988e-11	1.08624e-09	6.41582e-10	EFNA4/FGFR1/FGFR3/MET/MERTK/TYRO3/EPHA1/EPHA4/EPHB1/EPHB3/EPHB4	11	Module_1
MF	GO:0038064	collagen receptor activity	11/243	53/18639	0.207547	15.9196	12.501	6.93988e-11	1.08624e-09	6.41582e-10	FGFR1/FGFR3/MET/MERTK/TYRO3/EPHA1/EPHA4/EPHB1/EPHB3/EPHB4/ITGA2	11	Module_1
BP	GO:0018212	peptidyl-tyrosine modification	19/243	199/18805	0.0954774	7.38869	10.3664	1.32199e-11	1.15705e-09	6.61656e-10	EGF/TGFA/AREG/NRG1/ADIPOQ/THBS4/CTF1/IL12A/IL6/LIF/OSM/FGFR1/FGFR3/EPHA1/EPHA4/ITGA5/LRP4/CSPG4/ITGB2	19	Module_1
BP	GO:0007159	leukocyte cell-cell adhesion	27/243	433/18805	0.0623557	4.82551	9.21447	1.48057e-11	1.26572e-09	7.23796e-10	CCL25/TNFSF13B/MDK/CD46/EFNB2/JAM2/HLA-DMA/TIGIT/BMP7/CCL2/CD24/FGL1/IL12A/IL1A/IL1B/IL6/IL7/PODXL2/TNF/VCAM1/ADORA2A/ITGA5/TFRC/ITGB2/LILRB1/IL2RG/TNFRSF21	27	Module_1
BP	GO:0050767	regulation of neurogenesis	25/243	372/18805	0.0672043	5.20073	9.36298	1.77281e-11	1.4811e-09	8.4696e-10	SPP1/MDK/BDNF/TNR/DLL3/SEMA5A/BMP7/IL1B/IL6/LIF/RTN4/SEMA3A/SERPINE2/SLIT1/TNF/FZD3/PTPRZ1/GPR37L1/EPHA4/PLXNC1/LRP4/LDLR/LRP8/BMPR1A/BMPR2	25	Module_1
BP	GO:0060485	mesenchyme development	24/243	342/18805	0.0701754	5.43065	9.46119	1.86656e-11	1.52477e-09	8.71936e-10	NRG1/MDK/AGT/SEMA3E/COL1A1/NCAM1/DLL3/SEMA5A/SEMA6A/BMP5/BMP7/IL1B/IL6/NRTN/RTN4/SEMA3A/TGFB3/WNT16/ERBB3/FGFR1/EPHA4/BMPR1A/BMPR2/LRP6	24	Module_1
BP	GO:0050730	regulation of peptidyl-tyrosine phosphorylation	17/243	156/18805	0.108974	8.43318	10.6666	1.97712e-11	1.57998e-09	9.03504e-10	EGF/TGFA/AREG/NRG1/ADIPOQ/THBS4/CTF1/IL12A/IL6/LIF/OSM/FGFR3/EPHA4/ITGA5/LRP4/CSPG4/ITGB2	17	Module_1
BP	GO:0050678	regulation of epithelial cell proliferation	26/243	410/18805	0.0634146	4.90746	9.15276	2.49217e-11	1.9492e-09	1.11464e-09	EGF/TGFA/AREG/EREG/FGF1/MDK/LAMC1/THBS1/THBS4/CEACAM1/EPGN/EFNB2/SEMA5A/APOE/BMP5/CCL2/GDF5/IL12A/RTN4/TNF/FZD7/FGFR1/AGTR1/BMPR1A/NGFR/F3	26	Module_1
CC	GO:0005581	collagen trimer	13/244	86/19880	0.151163	12.3161	11.7231	4.09992e-11	1.97616e-09	1.24292e-09	EDA/ADIPOQ/COL1A2/COL4A1/COL4A2/COL9A1/COL9A2/COL1A1/COL2A1/COL4A6/COL6A2/COL3A1/COL5A2	13	Module_1
BP	GO:0036005	response to macrophage colony-stimulating factor	12/243	64/18805	0.1875	14.51	12.387	2.99588e-11	2.29435e-09	1.31201e-09	SPP1/TNF/FGFR1/FGFR3/MET/MERTK/TYRO3/EPHA1/EPHA4/EPHB1/EPHB3/EPHB4	12	Module_1
BP	GO:0032102	negative regulation of response to external stimulus	27/243	448/18805	0.0602679	4.66394	8.98053	3.22359e-11	2.41835e-09	1.38293e-09	SPP1/ADIPOQ/MDK/C5/TNR/THBS1/CEACAM1/SEMA5A/TIGIT/A2M/APOE/CCL2/LTF/PLAT/SERPINE1/SERPINE2/SLIT1/TFPI/TNF/TYRO3/ADORA1/ADORA2A/EPHA4/KLRC1/LDLR/FPR2/LILRB1	27	Module_1
BP	GO:0048732	gland development	27/243	451/18805	0.059867	4.63291	8.93499	3.75156e-11	2.75815e-09	1.57723e-09	EGF/TGFA/AREG/NRG1/NRG3/FGF1/EDA/MDK/GHRH/LAMA1/CEACAM1/BMP7/FGL1/IL6/MMP2/NTN4/RTN4/SERPINE2/TGFB3/TNF/FGFR1/EDAR/MET/EPHB3/PLXNA1/BMPR1A/ITGA2	27	Module_1
CC	GO:0098644	complex of collagen trimers	8/244	21/19880	0.380952	31.0383	15.3522	8.14146e-11	3.27015e-09	2.05679e-09	COL1A2/COL4A1/COL4A2/COL1A1/COL2A1/COL4A6/COL3A1/COL5A2	8	Module_1
BP	GO:0048771	tissue remodeling	18/243	192/18805	0.09375	7.25502	9.96751	6.30574e-11	4.54508e-09	2.59909e-09	SPP1/MDK/AGT/IAPP/PTH/THBS4/CEACAM1/GDF5/IL1A/IL6/IL7/LIF/MMP2/TIMP1/WNT16/TFRC/BMPR2/CSPG4	18	Module_1
BP	GO:0048013	ephrin receptor signaling pathway	13/243	85/18805	0.152941	11.8356	11.4558	6.58471e-11	4.65488e-09	2.66188e-09	EFNA4/EFNB2/MMP2/MMP9/FGFR1/FGFR3/MET/MERTK/TYRO3/EPHA4/EPHB1/EPHB3/EPHB4	13	Module_1
BP	GO:0048762	mesenchymal cell differentiation	21/243	275/18805	0.0763636	5.90954	9.38394	7.55816e-11	5.24223e-09	2.99775e-09	NRG1/MDK/AGT/SEMA3E/COL1A1/NCAM1/SEMA5A/SEMA6A/BMP5/BMP7/IL1B/IL6/NRTN/RTN4/SEMA3A/TGFB3/WNT16/FGFR1/EPHA4/BMPR1A/LRP6	21	Module_1
CC	GO:0009897	external side of plasma membrane	24/244	401/19880	0.0598504	4.87633	8.74129	1.78187e-10	6.13471e-09	3.85847e-09	THBS1/ALCAM/NCAM1/CD24/TNF/VCAM1/MCAM/KLRC1/ITGA5/LDLR/TFRC/BMPR1A/ITGAM/ITGB2/ITGA2B/CCR1/CCR8/ITGA2/ITGA10/LIFR/LILRB1/IL2RG/ITGA7/F3	24	Module_1
BP	GO:0031547	brain-derived neurotrophic factor receptor signaling pathway	11/243	55/18805	0.2	15.4774	12.3023	9.70076e-11	6.48363e-09	3.70764e-09	BDNF/FGFR1/FGFR3/MET/MERTK/TYRO3/EPHA1/EPHA4/EPHB1/EPHB3/EPHB4	11	Module_1
BP	GO:0035790	platelet-derived growth factor receptor-alpha signaling pathway	11/243	55/18805	0.2	15.4774	12.3023	9.70076e-11	6.48363e-09	3.70764e-09	ADIPOQ/FGFR1/FGFR3/MET/MERTK/TYRO3/EPHA1/EPHA4/EPHB1/EPHB3/EPHB4	11	Module_1
MF	GO:0005004	GPI-linked ephrin receptor activity	10/243	49/18639	0.204082	15.6538	11.8046	6.20356e-10	6.76752e-09	3.99719e-09	FGFR1/FGFR3/MET/MERTK/TYRO3/EPHA1/EPHA4/EPHB1/EPHB3/EPHB4	10	Module_1
MF	GO:0005008	hepatocyte growth factor receptor activity	10/243	49/18639	0.204082	15.6538	11.8046	6.20356e-10	6.76752e-09	3.99719e-09	FGFR1/FGFR3/MET/MERTK/TYRO3/EPHA1/EPHA4/EPHB1/EPHB3/EPHB4	10	Module_1
MF	GO:0005009	insulin receptor activity	10/243	49/18639	0.204082	15.6538	11.8046	6.20356e-10	6.76752e-09	3.99719e-09	FGFR1/FGFR3/MET/MERTK/TYRO3/EPHA1/EPHA4/EPHB1/EPHB3/EPHB4	10	Module_1
MF	GO:0005011	macrophage colony-stimulating factor receptor activity	10/243	49/18639	0.204082	15.6538	11.8046	6.20356e-10	6.76752e-09	3.99719e-09	FGFR1/FGFR3/MET/MERTK/TYRO3/EPHA1/EPHA4/EPHB1/EPHB3/EPHB4	10	Module_1
MF	GO:0005018	platelet-derived growth factor alpha-receptor activity	10/243	49/18639	0.204082	15.6538	11.8046	6.20356e-10	6.76752e-09	3.99719e-09	FGFR1/FGFR3/MET/MERTK/TYRO3/EPHA1/EPHA4/EPHB1/EPHB3/EPHB4	10	Module_1
MF	GO:0005020	stem cell factor receptor activity	10/243	49/18639	0.204082	15.6538	11.8046	6.20356e-10	6.76752e-09	3.99719e-09	FGFR1/FGFR3/MET/MERTK/TYRO3/EPHA1/EPHA4/EPHB1/EPHB3/EPHB4	10	Module_1
MF	GO:0008288	boss receptor activity	10/243	49/18639	0.204082	15.6538	11.8046	6.20356e-10	6.76752e-09	3.99719e-09	FGFR1/FGFR3/MET/MERTK/TYRO3/EPHA1/EPHA4/EPHB1/EPHB3/EPHB4	10	Module_1
MF	GO:0036332	placental growth factor receptor activity	10/243	49/18639	0.204082	15.6538	11.8046	6.20356e-10	6.76752e-09	3.99719e-09	FGFR1/FGFR3/MET/MERTK/TYRO3/EPHA1/EPHA4/EPHB1/EPHB3/EPHB4	10	Module_1
MF	GO:0038062	protein tyrosine kinase collagen receptor activity	10/243	49/18639	0.204082	15.6538	11.8046	6.20356e-10	6.76752e-09	3.99719e-09	FGFR1/FGFR3/MET/MERTK/TYRO3/EPHA1/EPHA4/EPHB1/EPHB3/EPHB4	10	Module_1
MF	GO:0060175	brain-derived neurotrophic factor receptor activity	10/243	49/18639	0.204082	15.6538	11.8046	6.20356e-10	6.76752e-09	3.99719e-09	FGFR1/FGFR3/MET/MERTK/TYRO3/EPHA1/EPHA4/EPHB1/EPHB3/EPHB4	10	Module_1
MF	GO:0005006	epidermal growth factor receptor activity	10/243	50/18639	0.2	15.3407	11.67	7.66645e-10	7.66645e-09	4.52814e-09	FGFR1/FGFR3/MET/MERTK/TYRO3/EPHA1/EPHA4/EPHB1/EPHB3/EPHB4	10	Module_1
MF	GO:0005017	platelet-derived growth factor receptor activity	10/243	50/18639	0.2	15.3407	11.67	7.66645e-10	7.66645e-09	4.52814e-09	FGFR1/FGFR3/MET/MERTK/TYRO3/EPHA1/EPHA4/EPHB1/EPHB3/EPHB4	10	Module_1
MF	GO:0005019	platelet-derived growth factor beta-receptor activity	10/243	50/18639	0.2	15.3407	11.67	7.66645e-10	7.66645e-09	4.52814e-09	FGFR1/FGFR3/MET/MERTK/TYRO3/EPHA1/EPHA4/EPHB1/EPHB3/EPHB4	10	Module_1
BP	GO:0007162	negative regulation of cell adhesion	22/243	312/18805	0.0705128	5.45676	9.08258	1.22852e-10	8.06435e-09	4.61157e-09	CCL25/ADIPOQ/MDK/SEMA3E/TNR/THBS1/COL1A1/CEACAM1/SEMA5A/SEMA6A/TIGIT/FGL1/MMP2/SERPINE1/SERPINE2/FZD7/ERBB3/ADORA2A/EPHA4/PLXNC1/LILRB1/TNFRSF21	22	Module_1
MF	GO:0005010	insulin-like growth factor receptor activity	10/243	51/18639	0.196078	15.0399	11.5392	9.4281e-10	8.70286e-09	5.14029e-09	FGFR1/FGFR3/MET/MERTK/TYRO3/EPHA1/EPHA4/EPHB1/EPHB3/EPHB4	10	Module_1
MF	GO:0005021	vascular endothelial growth factor receptor activity	10/243	51/18639	0.196078	15.0399	11.5392	9.4281e-10	8.70286e-09	5.14029e-09	FGFR1/FGFR3/MET/MERTK/TYRO3/EPHA1/EPHA4/EPHB1/EPHB3/EPHB4	10	Module_1
MF	GO:0005030	neurotrophin receptor activity	10/243	51/18639	0.196078	15.0399	11.5392	9.4281e-10	8.70286e-09	5.14029e-09	FGFR1/FGFR3/MET/MERTK/TYRO3/EPHA1/EPHA4/EPHB1/EPHB3/EPHB4	10	Module_1
BP	GO:0010975	regulation of neuron projection development	26/243	448/18805	0.0580357	4.4912	8.55714	1.7406e-10	1.12254e-08	6.41918e-09	SPP1/MDK/BDNF/TNR/CNTN1/EFNB2/LRRC4C/SEMA5A/APOE/BMP5/BMP7/NLGN1/RTN4/SEMA3A/SLIT1/FZD1/FGFR1/EPHA4/EPHB3/PLXNC1/LRP4/LRP8/VLDLR/BMPR1A/BMPR2/ROBO3	26	Module_1
BP	GO:0070371	ERK1 and ERK2 cascade	22/243	319/18805	0.0689655	5.33702	8.93885	1.87974e-10	1.19137e-08	6.81279e-09	EGF/NRG1/FGF1/FGF18/FGF23/PDGFC/ADIPOQ/IAPP/CEACAM1/SEMA6A/APOE/IL1A/IL1B/LIF/TNF/FGFR3/EPHA4/EPHB1/FPR2/CCR1/TLR9/FSHR	22	Module_1
BP	GO:0097529	myeloid leukocyte migration	19/243	237/18805	0.0801688	6.20401	9.22455	2.7417e-10	1.69648e-08	9.70127e-09	CCL4/CCL25/CCL8/MDK/C5/THBS1/THBS4/CD99/CCL2/IL1A/IL1B/IL6/MMP2/RTN4/SERPINE1/C3AR1/FPR2/ITGB2/CCR1	19	Module_1
BP	GO:0051216	cartilage development	18/243	210/18805	0.0857143	6.63316	9.39246	2.76902e-10	1.69648e-08	9.70127e-09	FGF18/MDK/PTH/COL1A1/COL2A1/BMP5/BMP7/BMP8B/COL3A1/GDF5/GDF6/TIMP1/FGFR1/FGFR3/GLG1/BMPR1A/BMPR1B/BMPR2	18	Module_1
BP	GO:0070372	regulation of ERK1 and ERK2 cascade	21/243	296/18805	0.0709459	5.49028	8.90931	2.95224e-10	1.77909e-08	1.01737e-08	NRG1/FGF1/FGF18/FGF23/PDGFC/ADIPOQ/IAPP/CEACAM1/SEMA6A/APOE/IL1A/IL1B/LIF/TNF/FGFR3/EPHA4/EPHB1/FPR2/CCR1/TLR9/FSHR	21	Module_1
BP	GO:0007435	salivary gland morphogenesis	9/243	34/18805	0.264706	20.4847	13.0109	3.42959e-10	2.03342e-08	1.1628e-08	EDA/LAMA1/BMP7/NTN4/TGFB3/TNF/FGFR1/EDAR/PLXNA1	9	Module_1
BP	GO:0050768	negative regulation of neurogenesis	15/243	139/18805	0.107914	8.3511	9.9529	3.57537e-10	2.0862e-08	1.19298e-08	SPP1/TNR/DLL3/SEMA5A/BMP7/IL1B/IL6/RTN4/SEMA3A/SLIT1/TNF/GPR37L1/LRP4/LDLR/BMPR1A	15	Module_1
BP	GO:0007596	blood coagulation	19/243	241/18805	0.0788382	6.10104	9.119	3.64537e-10	2.09381e-08	1.19734e-08	ANGPTL2/ANGPTL1/THBS1/ENTPD1/CEACAM1/APOE/COL3A1/IL6/PLAT/SERPINA1/SERPINC1/SERPINE1/SERPINE2/TFPI/MERTK/TYRO3/ADORA2A/ITGA2/F3	19	Module_1
BP	GO:0072574	hepatocyte proliferation	8/243	24/18805	0.333333	25.7956	13.9071	4.26298e-10	2.37435e-08	1.35776e-08	TGFA/FGF1/MDK/CEACAM1/FGL1/IL6/RTN4/TNF	8	Module_1
BP	GO:0072575	epithelial cell proliferation involved in liver morphogenesis	8/243	24/18805	0.333333	25.7956	13.9071	4.26298e-10	2.37435e-08	1.35776e-08	TGFA/FGF1/MDK/CEACAM1/FGL1/IL6/RTN4/TNF	8	Module_1
BP	GO:0051897	positive regulation of phosphatidylinositol 3-kinase/protein kinase B signal transduction	17/243	190/18805	0.0894737	6.92408	9.39036	4.52028e-10	2.42865e-08	1.38881e-08	EGF/PDGFC/AGT/SEMA3E/IAPP/THBS1/SEMA5A/OSM/RTN4/TNF/WNT16/ERBB3/FGFR1/FGFR3/MERTK/TYRO3/FSHR	17	Module_1
BP	GO:0007416	synapse assembly	20/243	273/18805	0.0732601	5.66936	8.89189	4.53487e-10	2.42865e-08	1.38881e-08	NRG3/BDNF/THBS2/EFNB2/LRRC4/NLGN1/NLGN3/RTN4/SLIT1/FZD1/FGFR1/EPHB1/EPHB3/PLXNA1/PLXNA2/PLXNC1/IGSF11/LRP4/VLDLR/IL1RAP	20	Module_1
BP	GO:0035791	platelet-derived growth factor receptor-beta signaling pathway	11/243	63/18805	0.174603	13.512	11.3816	4.55868e-10	2.42865e-08	1.38881e-08	FGFR1/FGFR3/LRP1/MET/MERTK/TYRO3/EPHA1/EPHA4/EPHB1/EPHB3/EPHB4	11	Module_1
MF	GO:0002020	protease binding	14/243	136/18639	0.102941	7.89597	9.27651	2.92425e-09	2.63182e-08	1.55447e-08	INSL3/COL1A2/THBS1/COL1A1/A2M/COL3A1/SERPINA1/SERPINC1/SERPINE1/TIMP1/TNF/LDLR/AMFR/F3	14	Module_1
BP	GO:0050817	coagulation	19/243	246/18805	0.0772358	5.97703	8.99035	5.16353e-10	2.71159e-08	1.55061e-08	ANGPTL2/ANGPTL1/THBS1/ENTPD1/CEACAM1/APOE/COL3A1/IL6/PLAT/SERPINA1/SERPINC1/SERPINE1/SERPINE2/TFPI/MERTK/TYRO3/ADORA2A/ITGA2/F3	19	Module_1
BP	GO:0045766	positive regulation of angiogenesis	17/243	192/18805	0.0885417	6.85196	9.32523	5.32072e-10	2.75478e-08	1.57531e-08	FGF1/FGF18/MDK/C3/THBS1/SEMA5A/ADM2/ANGPTL3/IL1A/IL1B/RTN4/SERPINE1/C3AR1/EPHA1/ITGA5/ITGB2/F3	17	Module_1
BP	GO:0036323	vascular endothelial growth factor receptor-1 signaling pathway	10/243	49/18805	0.204082	15.7932	11.8633	5.69956e-10	2.90994e-08	1.66404e-08	FGFR1/FGFR3/MET/MERTK/TYRO3/EPHA1/EPHA4/EPHB1/EPHB3/EPHB4	10	Module_1
BP	GO:0007599	hemostasis	19/243	248/18805	0.0766129	5.92883	8.93988	5.92093e-10	2.98155e-08	1.70499e-08	ANGPTL2/ANGPTL1/THBS1/ENTPD1/CEACAM1/APOE/COL3A1/IL6/PLAT/SERPINA1/SERPINC1/SERPINE1/SERPINE2/TFPI/MERTK/TYRO3/ADORA2A/ITGA2/F3	19	Module_1
BP	GO:1904018	positive regulation of vasculature development	17/243	195/18805	0.0871795	6.74654	9.22926	6.7693e-10	3.36269e-08	1.92294e-08	FGF1/FGF18/MDK/C3/THBS1/SEMA5A/ADM2/ANGPTL3/IL1A/IL1B/RTN4/SERPINE1/C3AR1/EPHA1/ITGA5/ITGB2/F3	17	Module_1
MF	GO:0030295	protein kinase activator activity	14/243	139/18639	0.100719	7.72555	9.14725	3.89373e-09	3.41889e-08	2.01934e-08	EGF/TGFA/AREG/BTC/EREG/NRG1/NRG3/ADIPOQ/EPGN/BMP7/CALM2/CD24/LTF/ERBB3	14	Module_1
BP	GO:0033002	muscle cell proliferation	19/243	251/18805	0.0756972	5.85797	8.8652	7.25222e-10	3.55456e-08	2.03266e-08	EREG/NRG1/ADIPOQ/THBS1/APOE/IL12A/IL6/MMP2/MMP9/TGFB3/TNF/FGFR1/VIPR2/NPR1/EPHB1/NOTCH3/BMPR1A/BMPR2/ITGA2	19	Module_1
BP	GO:0051961	negative regulation of nervous system development	15/243	147/18805	0.102041	7.89662	9.60457	7.89345e-10	3.81794e-08	2.18327e-08	SPP1/TNR/DLL3/SEMA5A/BMP7/IL1B/IL6/RTN4/SEMA3A/SLIT1/TNF/GPR37L1/LRP4/LDLR/BMPR1A	15	Module_1
MF	GO:0042277	peptide binding	18/243	249/18639	0.0722892	5.54485	8.29792	4.91374e-09	4.21178e-08	2.48766e-08	IAPP/HLA-DMA/APOE/LRPAP1/NLGN1/LRP1/NMUR1/OPRD1/GPR37L1/EPHA4/LDLR/LRP8/SCARB1/FPR2/ITGAM/ITGB2/ITGA2/NGFR	18	Module_1
BP	GO:0072576	liver morphogenesis	8/243	26/18805	0.307692	23.8113	13.3173	8.85552e-10	4.22765e-08	2.41756e-08	TGFA/FGF1/MDK/CEACAM1/FGL1/IL6/RTN4/TNF	8	Module_1
BP	GO:0051962	positive regulation of nervous system development	20/243	285/18805	0.0701754	5.43065	8.62354	9.63798e-10	4.54221e-08	2.59744e-08	MDK/BDNF/THBS2/SEMA5A/IL1B/IL6/LIF/NLGN1/NLGN3/SERPINE2/TNF/FZD3/PTPRZ1/EPHA4/EPHB1/EPHB3/PLXNC1/LRP8/BMPR2/IL1RAP	20	Module_1
BP	GO:0048660	regulation of smooth muscle cell proliferation	16/243	174/18805	0.091954	7.11603	9.27347	9.97894e-10	4.64337e-08	2.65529e-08	EREG/ADIPOQ/THBS1/APOE/IL12A/IL6/MMP2/MMP9/TGFB3/TNF/VIPR2/NPR1/NOTCH3/BMPR1A/BMPR2/ITGA2	16	Module_1
BP	GO:0007431	salivary gland development	9/243	38/18805	0.236842	18.3285	12.234	1.01898e-09	4.68223e-08	2.67751e-08	EDA/LAMA1/BMP7/NTN4/TGFB3/TNF/FGFR1/EDAR/PLXNA1	9	Module_1
BP	GO:0036215	response to stem cell factor	10/243	52/18805	0.192308	14.8821	11.4693	1.06061e-09	4.69734e-08	2.68615e-08	FGFR1/FGFR3/MET/MERTK/TYRO3/EPHA1/EPHA4/EPHB1/EPHB3/EPHB4	10	Module_1
BP	GO:0036216	cellular response to stem cell factor stimulus	10/243	52/18805	0.192308	14.8821	11.4693	1.06061e-09	4.69734e-08	2.68615e-08	FGFR1/FGFR3/MET/MERTK/TYRO3/EPHA1/EPHA4/EPHB1/EPHB3/EPHB4	10	Module_1
BP	GO:0038109	Kit signaling pathway	10/243	52/18805	0.192308	14.8821	11.4693	1.06061e-09	4.69734e-08	2.68615e-08	FGFR1/FGFR3/MET/MERTK/TYRO3/EPHA1/EPHA4/EPHB1/EPHB3/EPHB4	10	Module_1
BP	GO:0071674	mononuclear cell migration	18/243	230/18805	0.0782609	6.05636	8.82782	1.211e-09	5.29958e-08	3.03054e-08	CCL4/MDK/C5/THBS1/CD99/JAM2/ARTN/BMP5/CCL2/IL12A/IL6/MMP2/RTN4/SERPINE1/TNF/C3AR1/FPR2/CCR1	18	Module_1
BP	GO:0010001	glial cell differentiation	19/243	259/18805	0.0733591	5.67703	8.67182	1.22808e-09	5.31108e-08	3.03712e-08	FGF5/MDK/LAMB2/CNTN1/IL1B/IL6/LIF/SERPINE2/TNF/ERBB3/PTPRZ1/LRP1/PARD3/GPR37L1/ADORA2A/EPHA4/LDLR/ITGB4/TNFRSF21	19	Module_1
BP	GO:0048659	smooth muscle cell proliferation	16/243	178/18805	0.0898876	6.95612	9.1352	1.39407e-09	5.95886e-08	3.40755e-08	EREG/ADIPOQ/THBS1/APOE/IL12A/IL6/MMP2/MMP9/TGFB3/TNF/VIPR2/NPR1/NOTCH3/BMPR1A/BMPR2/ITGA2	16	Module_1
BP	GO:0048010	vascular endothelial growth factor receptor signaling pathway	13/243	108/18805	0.12037	9.31508	9.91536	1.4115e-09	5.96401e-08	3.41049e-08	FGF18/IL1B/FGFR1/FGFR3/MET/MERTK/TYRO3/EPHA1/EPHA4/EPHB1/EPHB3/EPHB4/ITGA5	13	Module_1
BP	GO:0043588	skin development	21/243	324/18805	0.0648148	5.01581	8.34256	1.5256e-09	6.37283e-08	3.64428e-08	EREG/EDA/TNFSF13B/COL1A2/COL1A1/COL3A1/COL5A2/IL1A/TNF/WNT16/FZD3/EDAR/MET/LRP4/ITGA2/ACVR1B/ITGB4/NGFR/LGR5/TNFRSF19/APCDD1	21	Module_1
BP	GO:0038145	macrophage colony-stimulating factor signaling pathway	10/243	54/18805	0.185185	14.3309	11.2243	1.56848e-09	6.47836e-08	3.70462e-08	FGFR1/FGFR3/MET/MERTK/TYRO3/EPHA1/EPHA4/EPHB1/EPHB3/EPHB4	10	Module_1
BP	GO:0001704	formation of primary germ layer	14/243	132/18805	0.106061	8.20769	9.50807	1.76366e-09	7.20359e-08	4.11934e-08	COL4A2/BMP7/COL5A2/MMP2/MMP9/FZD7/FGFR1/ITGA5/BMPR1A/BMPR2/ITGB2/ITGA2/ITGA7/ITGB4	14	Module_1
MF	GO:0019209	kinase activator activity	14/243	148/18639	0.0945946	7.25576	8.78156	8.81469e-09	7.37974e-08	4.3588e-08	EGF/TGFA/AREG/BTC/EREG/NRG1/NRG3/ADIPOQ/EPGN/BMP7/CALM2/CD24/LTF/ERBB3	14	Module_1
BP	GO:0038130	ERBB4 signaling pathway	6/243	11/18805	0.545455	42.211	15.6428	1.91597e-09	7.73782e-08	4.42484e-08	BTC/EREG/NRG1/NRG2/NRG3/NRG4	6	Module_1
BP	GO:0097191	extrinsic apoptotic signaling pathway	18/243	237/18805	0.0759494	5.87748	8.64576	1.95751e-09	7.73782e-08	4.42484e-08	NRG1/AGT/THBS1/COL2A1/BMP5/HSPA1A/IL12A/IL1A/IL1B/IL7/SERPINE1/TNF/ERBB3/FGFR1/FGFR3/BMPR1B/ACVR1B/NGFR	18	Module_1
BP	GO:1903037	regulation of leukocyte cell-cell adhesion	23/243	395/18805	0.0582278	4.50607	8.05764	1.95761e-09	7.73782e-08	4.42484e-08	CCL25/TNFSF13B/MDK/CD46/EFNB2/HLA-DMA/TIGIT/CCL2/CD24/FGL1/IL12A/IL1A/IL1B/IL6/IL7/TNF/VCAM1/ADORA2A/TFRC/ITGB2/LILRB1/IL2RG/TNFRSF21	23	Module_1
BP	GO:0097242	amyloid-beta clearance	9/243	41/18805	0.219512	16.9874	11.7252	2.11735e-09	8.28019e-08	4.73499e-08	C3/APOE/LRPAP1/TNF/LRP1/LRP4/LDLR/ITGAM/ITGB2	9	Module_1
CC	GO:0008305	integrin complex	8/244	31/19880	0.258065	21.0259	12.4385	2.8389e-09	8.55217e-08	5.37896e-08	ITGA5/ITGAM/ITGB2/ITGA2B/ITGA2/ITGA10/ITGA7/ITGB4	8	Module_1
MF	GO:0038024	cargo receptor activity	10/243	65/18639	0.153846	11.8006	10.0252	1.12589e-08	9.21186e-08	5.44092e-08	LRP1/LDLR/LRP8/SCARB1/VLDLR/TFRC/ITGAM/ITGB2/LRP6/HMMR	10	Module_1
BP	GO:0007160	cell-matrix adhesion	18/243	240/18805	0.075	5.80401	8.56995	2.39226e-09	9.25678e-08	5.29345e-08	CCL25/EDA/SEMA3E/THBS1/ANGPTL3/COL3A1/NID1/SERPINE1/VCAM1/EPHA1/ITGA5/ITGAM/ITGB2/ITGA2B/ITGA2/ITGA10/ITGA7/ITGB4	18	Module_1
MF	GO:0005154	epidermal growth factor receptor binding	8/243	35/18639	0.228571	17.5323	11.2513	1.29193e-08	1.03354e-07	6.10456e-08	EGF/TGFA/AREG/BTC/EREG/EPGN/ITGA5/LINGO1	8	Module_1
BP	GO:0002062	chondrocyte differentiation	13/243	116/18805	0.112069	8.67266	9.48414	3.4424e-09	1.31815e-07	7.5378e-08	FGF18/MDK/PTH/COL2A1/COL3A1/GDF5/GDF6/FGFR1/FGFR3/GLG1/BMPR1A/BMPR1B/BMPR2	13	Module_1
BP	GO:0038084	vascular endothelial growth factor signaling pathway	12/243	95/18805	0.126316	9.77518	9.81063	3.50233e-09	1.32728e-07	7.58997e-08	SEMA6A/IL12A/FGFR1/FGFR3/MET/MERTK/TYRO3/EPHA1/EPHA4/EPHB1/EPHB3/EPHB4	12	Module_1
BP	GO:0050679	positive regulation of epithelial cell proliferation	17/243	218/18805	0.0779816	6.03475	8.55495	3.74231e-09	1.40375e-07	8.02727e-08	EGF/TGFA/AREG/FGF1/MDK/LAMC1/THBS4/EPGN/SEMA5A/BMP5/RTN4/TNF/FZD7/FGFR1/AGTR1/BMPR1A/F3	17	Module_1
BP	GO:0051896	regulation of phosphatidylinositol 3-kinase/protein kinase B signal transduction	19/243	278/18805	0.0683453	5.28903	8.24318	3.97663e-09	1.47658e-07	8.44374e-08	EGF/PDGFC/AGT/SEMA3E/IAPP/THBS1/CEACAM1/SEMA5A/OSM/RTN4/SERPINE2/TNF/WNT16/ERBB3/FGFR1/FGFR3/MERTK/TYRO3/FSHR	19	Module_1
MF	GO:0043394	proteoglycan binding	8/243	37/18639	0.216216	16.5846	10.9058	2.07215e-08	1.62168e-07	9.57834e-08	THBS1/COL2A1/SEMA5A/APOE/NID1/SLIT1/LRP1/ITGA2	8	Module_1
BP	GO:0006898	receptor-mediated endocytosis	19/243	280/18805	0.0678571	5.25125	8.20035	4.47429e-09	1.64475e-07	9.40543e-08	EGF/NRG1/ADIPOQ/C3/CEACAM1/EFNB2/APOE/LRPAP1/NLGN3/SERPINE1/LRP1/LDLR/VLDLR/TFRC/ITGAM/ITGB2/HMMR/LILRB1/CANX	19	Module_1
BP	GO:0036006	cellular response to macrophage colony-stimulating factor stimulus	10/243	60/18805	0.166667	12.8978	10.5613	4.61739e-09	1.66407e-07	9.51592e-08	FGFR1/FGFR3/MET/MERTK/TYRO3/EPHA1/EPHA4/EPHB1/EPHB3/EPHB4	10	Module_1
BP	GO:0048012	hepatocyte growth factor receptor signaling pathway	10/243	60/18805	0.166667	12.8978	10.5613	4.61739e-09	1.66407e-07	9.51592e-08	FGFR1/FGFR3/MET/MERTK/TYRO3/EPHA1/EPHA4/EPHB1/EPHB3/EPHB4	10	Module_1
MF	GO:0004866	endopeptidase inhibitor activity	14/243	161/18639	0.0869565	6.66989	8.30426	2.59966e-08	1.99123e-07	1.17611e-07	AGT/C3/C5/THBS1/A2M/LTF/PAPLN/SERPINA1/SERPINC1/SERPINE1/SERPINE2/TFPI/TIMP1/APLP2	14	Module_1
BP	GO:0051781	positive regulation of cell division	12/243	99/18805	0.121212	9.38022	9.5653	5.6593e-09	2.01797e-07	1.15397e-07	TGFA/BTC/EREG/FGF1/FGF5/PDGFC/MDK/THBS4/IL1A/IL1B/OSM/TGFB3	12	Module_1
BP	GO:0043491	phosphatidylinositol 3-kinase/protein kinase B signal transduction	20/243	316/18805	0.0632911	4.8979	7.99528	5.70917e-09	2.01797e-07	1.15397e-07	EGF/PDGFC/AGT/SEMA3E/IAPP/THBS1/COL6A2/CEACAM1/SEMA5A/OSM/RTN4/SERPINE2/TNF/WNT16/ERBB3/FGFR1/FGFR3/MERTK/TYRO3/FSHR	20	Module_1
BP	GO:0016049	cell growth	25/243	492/18805	0.050813	3.93226	7.54086	6.0347e-09	2.11272e-07	1.20815e-07	NRG1/NRG3/SPP1/AGT/BDNF/OSTN/TNR/LAMB2/ALCAM/CEACAM1/SEMA5A/APOE/GDF9/HSPA1A/NLGN3/RTN4/SEMA3A/SERPINE2/SLIT1/AGTR1/NPR1/PLXNA1/BMPR2/ACVR1B/DCBLD2	25	Module_1
BP	GO:0035924	cellular response to vascular endothelial growth factor stimulus	13/243	122/18805	0.106557	8.24614	9.18711	6.41655e-09	2.22521e-07	1.27248e-07	SEMA6A/IL12A/VCAM1/FGFR1/FGFR3/MET/MERTK/TYRO3/EPHA1/EPHA4/EPHB1/EPHB3/EPHB4	13	Module_1
BP	GO:1903035	negative regulation of response to wounding	12/243	101/18805	0.118812	9.19448	9.44779	7.1338e-09	2.45083e-07	1.40149e-07	SPP1/MDK/TNR/THBS1/CEACAM1/APOE/PLAT/SERPINE1/SERPINE2/TFPI/TNF/EPHA4	12	Module_1
BP	GO:0050878	regulation of body fluid levels	22/243	388/18805	0.056701	4.38791	7.71533	7.26597e-09	2.47312e-07	1.41424e-07	BTC/ANGPTL2/ANGPTL1/THBS1/ENTPD1/CEACAM1/APOE/COL3A1/IL6/PLAT/SERPINA1/SERPINC1/SERPINE1/SERPINE2/TFPI/NPR1/MERTK/TYRO3/ADORA1/ADORA2A/ITGA2/F3	22	Module_1
BP	GO:0031644	regulation of nervous system process	13/243	124/18805	0.104839	8.11314	9.09259	7.8343e-09	2.63769e-07	1.50835e-07	HCRT/TAC1/TAC4/TNR/JAM2/NLGN1/NLGN3/TNF/PARD3/ADORA1/IGSF11/ITGA2/TNFRSF21	13	Module_1
BP	GO:0071675	regulation of mononuclear cell migration	14/243	148/18805	0.0945946	7.32038	8.8322	7.89297e-09	2.63769e-07	1.50835e-07	CCL4/MDK/C5/THBS1/JAM2/BMP5/CCL2/IL12A/RTN4/SERPINE1/TNF/C3AR1/FPR2/CCR1	14	Module_1
BP	GO:0048009	insulin-like growth factor receptor signaling pathway	12/243	102/18805	0.117647	9.10433	9.39026	7.99343e-09	2.64719e-07	1.51379e-07	GHRH/BMP5/FGFR1/FGFR3/MET/MERTK/TYRO3/EPHA1/EPHA4/EPHB1/EPHB3/EPHB4	12	Module_1
MF	GO:0071855	neuropeptide receptor binding	8/243	40/18639	0.2	15.3407	10.4351	3.99069e-08	2.99302e-07	1.76781e-07	NMU/HCRT/TAC1/TAC4/NPPA/GHRH/PMCH/ASIP	8	Module_1
BP	GO:0071526	semaphorin-plexin signaling pathway	9/243	48/18805	0.1875	14.51	10.7229	9.36891e-09	3.07501e-07	1.75843e-07	SEMA3E/NCAM1/SEMA5A/SEMA6A/SEMA3A/MET/PLXNA1/PLXNA2/PLXNC1	9	Module_1
MF	GO:0030414	peptidase inhibitor activity	14/243	169/18639	0.0828402	6.35415	8.03603	4.80851e-08	3.53278e-07	2.08661e-07	AGT/C3/C5/THBS1/A2M/LTF/PAPLN/SERPINA1/SERPINC1/SERPINE1/SERPINE2/TFPI/TIMP1/APLP2	14	Module_1
BP	GO:0030595	leukocyte chemotaxis	17/243	234/18805	0.0726496	5.62212	8.14043	1.08636e-08	3.53404e-07	2.02093e-07	CCL4/CCL25/CCL8/MDK/C5/THBS1/THBS4/CCL2/IL12A/IL1B/IL6/MMP2/SERPINE1/C3AR1/FPR2/ITGB2/CCR1	17	Module_1
BP	GO:0038128	ERBB2 signaling pathway	7/243	23/18805	0.304348	23.5525	12.3824	1.13425e-08	3.65746e-07	2.09151e-07	EGF/TGFA/AREG/BTC/EREG/NRG1/ERBB3	7	Module_1
CC	GO:0031091	platelet alpha granule	11/244	91/19880	0.120879	9.84868	9.43089	1.51588e-08	4.05918e-07	2.55306e-07	EGF/THBS1/THBS2/A2M/SERPINA1/SERPINE1/SERPINE2/TGFB3/TIMP1/ITGA2B/APLP2	11	Module_1
BP	GO:0001763	morphogenesis of a branching structure	16/243	208/18805	0.0769231	5.95283	8.21826	1.32463e-08	4.2342e-07	2.42131e-07	EGF/AREG/FGF1/MDK/AGT/SEMA3E/COL4A1/LAMA1/BMP7/NTN4/RTN4/TNF/FGFR1/MET/PLXNA1/CELSR1	16	Module_1
BP	GO:0035272	exocrine system development	9/243	50/18805	0.18	13.9296	10.4744	1.36852e-08	4.3368e-07	2.47998e-07	EDA/LAMA1/BMP7/NTN4/TGFB3/TNF/FGFR1/EDAR/PLXNA1	9	Module_1
BP	GO:1903034	regulation of response to wounding	15/243	181/18805	0.0828729	6.41327	8.37295	1.39877e-08	4.39476e-07	2.51313e-07	SPP1/MDK/INSL3/TNR/THBS1/CEACAM1/APOE/PLAT/SERPINC1/SERPINE1/SERPINE2/TFPI/TNF/EPHA4/F3	15	Module_1
BP	GO:1901888	regulation of cell junction assembly	18/243	270/18805	0.0666667	5.15912	7.87595	1.52284e-08	4.74403e-07	2.71285e-07	AGT/BDNF/THBS1/THBS2/IL1B/NLGN1/NLGN3/RTN4/SLIT1/TNF/FZD1/FGFR1/EPHB1/EPHB3/IGSF11/LRP4/VLDLR/IL1RAP	18	Module_1
BP	GO:0044703	multi-organism reproductive process	16/243	211/18805	0.0758294	5.8682	8.13652	1.62344e-08	5.01492e-07	2.86776e-07	SPP1/TAC1/NPPA/IL1B/LIF/MMP2/MMP9/SERPINE2/TGFB3/TIMP1/ITGA5/BMPR2/ITGA2/ACVR1B/ITGB4/GJB2	16	Module_1
MF	GO:0030228	lipoprotein particle receptor activity	6/243	18/18639	0.333333	25.5679	11.9852	7.5169e-08	5.41217e-07	3.19666e-07	LRP1/LDLR/LRP8/SCARB1/VLDLR/LRP6	6	Module_1
BP	GO:0045776	negative regulation of blood pressure	9/243	52/18805	0.173077	13.3939	10.2397	1.96494e-08	6.01926e-07	3.44209e-07	ADIPOQ/TAC1/TAC4/NPPA/ADM2/TNF/GPR37L1/ADORA1/BMPR2	9	Module_1
BP	GO:0033627	cell adhesion mediated by integrin	11/243	89/18805	0.123596	9.56466	9.26648	2.01246e-08	6.1139e-07	3.49621e-07	LIF/SERPINE1/VCAM1/ITGA5/ITGAM/ITGB2/ITGA2B/ITGA2/ITGA10/ITGA7/ITGB4	11	Module_1
MF	GO:0015026	coreceptor activity	9/243	61/18639	0.147541	11.3169	9.27593	9.01992e-08	6.367e-07	3.76063e-07	RGMB/LRP4/CSPG4/CCR8/LRP6/IL10RB/IL1RAP/IL2RG/NGFR	9	Module_1
CC	GO:0030669	clathrin-coated endocytic vesicle membrane	10/244	75/19880	0.133333	10.8634	9.53971	2.65886e-08	6.40785e-07	4.03027e-07	EGF/TGFA/AREG/BTC/EREG/EPGN/APOE/FZD2/LDLR/TFRC	10	Module_1
BP	GO:0003085	negative regulation of systemic arterial blood pressure	7/243	25/18805	0.28	21.6683	11.8316	2.17553e-08	6.55513e-07	3.74853e-07	TAC1/TAC4/NPPA/TNF/GPR37L1/ADORA1/BMPR2	7	Module_1
MF	GO:0001618	virus receptor activity	10/243	81/18639	0.123457	9.46959	8.77972	9.84457e-08	6.81547e-07	4.02551e-07	CD46/EFNB2/NCAM1/HSPA1A/TYRO3/ITGA5/LDLR/SCARB1/TFRC/ITGA2	10	Module_1
BP	GO:0042476	odontogenesis	13/243	136/18805	0.0955882	7.39727	8.56682	2.40899e-08	7.19954e-07	4.11703e-07	EDA/COL1A2/COL1A1/BMP7/SERPINE1/TGFB3/FGFR1/EDAR/LRP4/BMPR1A/PHEX/NGFR/APCDD1	13	Module_1
BP	GO:1905952	regulation of lipid localization	15/243	189/18805	0.0793651	6.14181	8.12868	2.50615e-08	7.42952e-07	4.24854e-07	EGF/SPP1/ADIPOQ/AGT/C3/THBS1/APOE/GDF9/IL1A/IL1B/IL6/TNF/LRP1/AGTR1/SCARB1	15	Module_1
BP	GO:0048708	astrocyte differentiation	11/243	91/18805	0.120879	9.35445	9.14053	2.5494e-08	7.49729e-07	4.28729e-07	LAMB2/IL1B/IL6/LIF/SERPINE2/TNF/LRP1/GPR37L1/ADORA2A/EPHA4/LDLR	11	Module_1
MF	GO:0140272	exogenous protein binding	10/243	82/18639	0.121951	9.35411	8.71353	1.10849e-07	7.52934e-07	4.44716e-07	CD46/EFNB2/NCAM1/HSPA1A/TYRO3/ITGA5/LDLR/SCARB1/TFRC/ITGA2	10	Module_1
MF	GO:0017147	Wnt-protein binding	7/243	31/18639	0.225806	17.3202	10.452	1.18251e-07	7.88338e-07	4.65627e-07	FZD1/FZD10/FZD2/FZD3/FZD7/LRP6/APCDD1	7	Module_1
BP	GO:0044706	multi-multicellular organism process	16/243	219/18805	0.0730594	5.65383	7.92603	2.74621e-08	8.01197e-07	4.58161e-07	SPP1/TAC1/NPPA/IL1B/LIF/MMP2/MMP9/SERPINE2/TGFB3/TIMP1/ITGA5/BMPR2/ITGA2/ACVR1B/ITGB4/GJB2	16	Module_1
BP	GO:0061138	morphogenesis of a branching epithelium	15/243	191/18805	0.078534	6.0775	8.0698	2.88607e-08	8.35371e-07	4.77703e-07	EGF/AREG/FGF1/MDK/AGT/SEMA3E/COL4A1/LAMA1/BMP7/NTN4/TNF/FGFR1/MET/PLXNA1/CELSR1	15	Module_1
BP	GO:0043434	response to peptide hormone	24/243	494/18805	0.048583	3.75968	7.11185	2.9129e-08	8.36548e-07	4.78376e-07	AREG/EREG/ADIPOQ/AGT/COL1A1/CEACAM1/BMP7/COL3A1/IL1B/TIMP1/FGFR1/FGFR3/AGTR1/MET/MERTK/TYRO3/EPHA1/EPHA4/EPHB1/EPHB3/EPHB4/LRP6/PHEX/GJB2	24	Module_1
BP	GO:0050807	regulation of synapse organization	19/243	315/18805	0.0603175	4.66778	7.51114	3.01579e-08	8.59384e-07	4.91435e-07	BDNF/THBS2/APOE/NLGN1/NLGN3/RTN4/SLIT1/TNF/FZD1/FGFR1/EPHA4/EPHB1/EPHB3/PLXNC1/IGSF11/LRP4/LRP8/VLDLR/IL1RAP	19	Module_1
BP	GO:0046328	regulation of JNK cascade	13/243	139/18805	0.0935252	7.23762	8.44533	3.13244e-08	8.85758e-07	5.06517e-07	NPPA/IL1A/IL1B/SEMA3A/TNF/WNT16/FZD10/FZD7/EDAR/EDA2R/EPHB1/TLR9/TNFRSF19	13	Module_1
MF	GO:0061135	endopeptidase regulator activity	14/243	184/18639	0.076087	5.83615	7.57692	1.39334e-07	9.12002e-07	5.38668e-07	AGT/C3/C5/THBS1/A2M/LTF/PAPLN/SERPINA1/SERPINC1/SERPINE1/SERPINE2/TFPI/TIMP1/APLP2	14	Module_1
BP	GO:0060840	artery development	12/243	116/18805	0.103448	8.00553	8.65951	3.47001e-08	9.7372e-07	5.56818e-07	MDK/EFNB2/ANGPTL3/APOE/COL3A1/RTN4/LRP1/NOTCH3/LDLR/BMPR1A/BMPR2/NGFR	12	Module_1
BP	GO:1903039	positive regulation of leukocyte cell-cell adhesion	18/243	285/18805	0.0631579	4.88759	7.56656	3.50147e-08	9.75105e-07	5.5761e-07	TNFSF13B/MDK/CD46/EFNB2/HLA-DMA/CCL2/CD24/IL12A/IL1A/IL1B/IL6/IL7/TNF/VCAM1/TFRC/ITGB2/LILRB1/IL2RG	18	Module_1
MF	GO:0048407	platelet-derived growth factor binding	5/243	11/18639	0.454545	34.8653	12.9125	1.56655e-07	1.00707e-06	5.94818e-07	COL1A2/COL4A1/COL1A1/COL2A1/COL3A1	5	Module_1
MF	GO:0033218	amide binding	16/243	247/18639	0.0647773	4.96866	7.21637	1.64127e-07	1.03659e-06	6.12257e-07	IAPP/APOE/LRPAP1/NLGN1/LRP1/VIPR2/NPR1/EPHA4/LDLR/LRP8/SCARB1/FPR2/ITGAM/ITGB2/ITGA2/NGFR	16	Module_1
BP	GO:0071677	positive regulation of mononuclear cell migration	11/243	95/18805	0.115789	8.96058	8.89991	4.01971e-08	1.11101e-06	6.35327e-07	CCL4/MDK/THBS1/JAM2/IL12A/RTN4/SERPINE1/TNF/C3AR1/FPR2/CCR1	11	Module_1
BP	GO:0050803	regulation of synapse structure or activity	19/243	321/18805	0.05919	4.58053	7.40317	4.0724e-08	1.11718e-06	6.38852e-07	BDNF/THBS2/APOE/NLGN1/NLGN3/RTN4/SLIT1/TNF/FZD1/FGFR1/EPHA4/EPHB1/EPHB3/PLXNC1/IGSF11/LRP4/LRP8/VLDLR/IL1RAP	19	Module_1
BP	GO:0051963	regulation of synapse assembly	14/243	169/18805	0.0828402	6.41074	8.08425	4.31495e-08	1.17494e-06	6.71887e-07	BDNF/THBS2/NLGN1/NLGN3/RTN4/SLIT1/FZD1/FGFR1/EPHB1/EPHB3/IGSF11/LRP4/VLDLR/IL1RAP	14	Module_1
BP	GO:0050770	regulation of axonogenesis	13/243	143/18805	0.0909091	7.03517	8.28885	4.40039e-08	1.1894e-06	6.80153e-07	SPP1/BDNF/TNR/LRRC4C/SEMA5A/RTN4/SEMA3A/SLIT1/EPHA4/EPHB3/PLXNC1/LRP4/BMPR2	13	Module_1
BP	GO:0051051	negative regulation of transport	23/243	467/18805	0.0492505	3.81134	7.03902	4.48593e-08	1.20367e-06	6.88313e-07	EGF/NRG1/FGF23/ADIPOQ/AGT/HCRT/OSTN/THBS1/CEACAM1/APOE/CALM2/IL12A/IL1B/LIF/LRPAP1/MMP9/OSM/SERPINE2/TNF/ERBB3/ADORA1/LILRB1/TLR9	23	Module_1
BP	GO:0061448	connective tissue development	18/243	291/18805	0.0618557	4.78681	7.4488	4.81161e-08	1.2817e-06	7.32935e-07	FGF18/MDK/PTH/COL1A1/COL2A1/BMP5/BMP7/BMP8B/COL3A1/GDF5/GDF6/TIMP1/FGFR1/FGFR3/GLG1/BMPR1A/BMPR1B/BMPR2	18	Module_1
BP	GO:0046330	positive regulation of JNK cascade	11/243	97/18805	0.113402	8.77583	8.78486	5.00572e-08	1.32382e-06	7.57018e-07	IL1A/IL1B/SEMA3A/TNF/WNT16/FZD10/FZD7/EDAR/EDA2R/TLR9/TNFRSF19	11	Module_1
BP	GO:0031346	positive regulation of cell projection organization	20/243	360/18805	0.0555556	4.29927	7.23178	5.05185e-08	1.32647e-06	7.58537e-07	MDK/BDNF/CNTN1/SEMA5A/APOE/BMP5/BMP7/HSP90AA1/NLGN1/TGFB3/FZD1/FGFR1/EPHA4/PLXNC1/LRP8/VLDLR/BMPR1A/BMPR2/ITGA2/ROBO3	20	Module_1
BP	GO:0002703	regulation of leukocyte mediated immunity	17/243	260/18805	0.0653846	5.05991	7.54233	5.14038e-08	1.34014e-06	7.66356e-07	C3/CD46/CEACAM1/TIGIT/IL12A/IL1B/IL6/TNFSF13/TNF/ADORA2B/KLRB1/KLRC1/TFRC/ITGAM/ITGB2/LILRB1/TLR9	17	Module_1
BP	GO:0007369	gastrulation	15/243	202/18805	0.0742574	5.74655	7.76029	6.08294e-08	1.57471e-06	9.00491e-07	ADIPOQ/COL4A2/BMP7/COL5A2/MMP2/MMP9/FZD7/FGFR1/ITGA5/BMPR1A/BMPR2/ITGB2/ITGA2/ITGA7/ITGB4	15	Module_1
BP	GO:0061900	glial cell activation	9/243	59/18805	0.152542	11.8048	9.5105	6.20375e-08	1.59056e-06	9.09555e-07	IL1B/IL6/TNF/LRP1/ADORA2A/LDLR/ITGAM/ITGB2/TLR9	9	Module_1
BP	GO:0030308	negative regulation of cell growth	14/243	174/18805	0.0804598	6.22653	7.92475	6.2307e-08	1.59056e-06	9.09555e-07	SPP1/OSTN/TNR/SEMA5A/GDF9/HSPA1A/RTN4/SEMA3A/SERPINE2/SLIT1/NPR1/BMPR2/ACVR1B/DCBLD2	14	Module_1
BP	GO:0001935	endothelial cell proliferation	15/243	203/18805	0.0738916	5.71824	7.73328	6.49358e-08	1.64623e-06	9.41392e-07	EGF/MDK/THBS1/THBS4/SEMA5A/APOE/CCL2/IL12A/TNF/FGFR1/AGTR1/SCARB1/BMPR2/NGFR/F3	15	Module_1
BP	GO:0051048	negative regulation of secretion	14/243	175/18805	0.08	6.19095	7.8936	6.69557e-08	1.68582e-06	9.64026e-07	EGF/NRG1/FGF23/ADIPOQ/CEACAM1/APOE/IL12A/IL1B/LIF/OSM/TNF/ERBB3/ADORA1/LILRB1	14	Module_1
BP	GO:0097530	granulocyte migration	13/243	149/18805	0.0872483	6.75187	8.06508	7.17701e-08	1.79474e-06	1.02632e-06	CCL4/CCL25/CCL8/MDK/THBS1/THBS4/CD99/CCL2/IL1A/IL1B/RTN4/C3AR1/ITGB2	13	Module_1
MF	GO:0004713	protein tyrosine kinase activity	12/243	140/18639	0.0857143	6.5746	7.6093	3.07221e-07	1.90689e-06	1.12629e-06	EFNA4/FGFR1/FGFR3/MET/MERTK/TYRO3/EPHA1/EPHA4/EPHB1/EPHB3/EPHB4/FGFRL1	12	Module_1
BP	GO:0002696	positive regulation of leukocyte activation	20/243	372/18805	0.0537634	4.16058	7.0446	8.6353e-08	2.1354e-06	1.22112e-06	TNFSF13B/MDK/THBS1/CD46/EFNB2/HLA-DMA/CCL2/CD24/IL12A/IL1A/IL1B/IL6/IL7/TNFSF13/TNF/VCAM1/TFRC/LILRB1/TLR9/IL2RG	20	Module_1
BP	GO:0006909	phagocytosis	16/243	238/18805	0.0672269	5.20248	7.46515	8.75624e-08	2.1354e-06	1.22112e-06	ADIPOQ/C3/THBS1/CCL2/LRP1/MERTK/TYRO3/ADORA1/ADORA2A/LDLR/SCARB1/FPR2/ITGAM/ITGB2/ITGA2/IL2RG	16	Module_1
BP	GO:0060560	developmental growth involved in morphogenesis	16/243	238/18805	0.0672269	5.20248	7.46515	8.75624e-08	2.1354e-06	1.22112e-06	AREG/FGF1/SPP1/BDNF/OSTN/TNR/LAMB2/ALCAM/SEMA5A/APOE/NLGN3/RTN4/SEMA3A/SLIT1/PLXNA1/BMPR2	16	Module_1
BP	GO:0022409	positive regulation of cell-cell adhesion	19/243	337/18805	0.0563798	4.36306	7.12779	8.77163e-08	2.1354e-06	1.22112e-06	TNFSF13B/MDK/CD46/EFNB2/HLA-DMA/BMP7/CCL2/CD24/IL12A/IL1A/IL1B/IL6/IL7/TNF/VCAM1/TFRC/ITGB2/LILRB1/IL2RG	19	Module_1
BP	GO:0001558	regulation of cell growth	21/243	410/18805	0.0512195	3.96372	6.94216	9.22133e-08	2.23011e-06	1.27528e-06	NRG1/NRG3/SPP1/AGT/BDNF/OSTN/TNR/CEACAM1/SEMA5A/APOE/GDF9/HSPA1A/RTN4/SEMA3A/SERPINE2/SLIT1/AGTR1/NPR1/BMPR2/ACVR1B/DCBLD2	21	Module_1
BP	GO:0002688	regulation of leukocyte chemotaxis	12/243	127/18805	0.0944882	7.31214	8.16637	9.57141e-08	2.29964e-06	1.31504e-06	CCL4/MDK/C5/THBS1/THBS4/CCL2/IL12A/IL6/SERPINE1/C3AR1/FPR2/CCR1	12	Module_1
MF	GO:0019955	cytokine binding	12/243	144/18639	0.0833333	6.39198	7.46523	4.17204e-07	2.54565e-06	1.50357e-06	THBS1/A2M/GDF5/IL12A/TGFB3/BMPR1A/BMPR1B/BMPR2/CCR1/CCR8/LIFR/IL2RG	12	Module_1
BP	GO:0002697	regulation of immune effector process	21/243	414/18805	0.0507246	3.92542	6.88655	1.08564e-07	2.59144e-06	1.48191e-06	C3/CD46/CEACAM1/TIGIT/A2M/IL12A/IL1B/IL6/RTN4/TGFB3/TNFSF13/TNF/ADORA2B/KLRB1/KLRC1/TFRC/ITGAM/ITGB2/LILRB1/TLR9/IL2RG	21	Module_1
BP	GO:0031214	biomineral tissue development	14/243	182/18805	0.0769231	5.95283	7.68211	1.09314e-07	2.5925e-06	1.48251e-06	FGF23/SPP1/PTH/COL1A2/COL1A1/BMP7/LTF/FGFR1/FGFR3/BMPR1A/BMPR1B/BMPR2/CCR1/PHEX	14	Module_1
BP	GO:0034113	heterotypic cell-cell adhesion	9/243	63/18805	0.142857	11.0553	9.14685	1.11718e-07	2.63254e-06	1.5054e-06	ADIPOQ/BMP7/IL1B/TNF/VCAM1/ITGA5/ITGAM/ITGB2/ITGA7	9	Module_1
BP	GO:0048844	artery morphogenesis	10/243	83/18805	0.120482	9.32371	8.69553	1.14876e-07	2.68971e-06	1.5381e-06	MDK/EFNB2/ANGPTL3/APOE/COL3A1/RTN4/LRP1/NOTCH3/LDLR/BMPR1A	10	Module_1
BP	GO:0001667	ameboidal-type cell migration	16/243	243/18805	0.0658436	5.09543	7.35201	1.16585e-07	2.71244e-06	1.5511e-06	SEMA3E/INSL3/THBS1/SEMA5A/SEMA6A/BMP7/GDF6/MMP9/NRTN/RTN4/SEMA3A/TIMP1/BMPR2/ITGA2/ACVR1B/ITGB4	16	Module_1
BP	GO:2001239	regulation of extrinsic apoptotic signaling pathway in absence of ligand	8/243	46/18805	0.173913	13.4586	9.67962	1.18353e-07	2.73626e-06	1.56472e-06	NRG1/COL2A1/HSPA1A/IL1A/IL1B/IL7/TNF/FGFR1	8	Module_1
BP	GO:0010575	positive regulation of vascular endothelial growth factor production	7/243	32/18805	0.21875	16.9284	10.318	1.41027e-07	3.22053e-06	1.84164e-06	C3/C5/IL1A/IL1B/IL6/C3AR1/ADORA2B	7	Module_1
BP	GO:0045840	positive regulation of mitotic nuclear division	8/243	47/18805	0.170213	13.1722	9.55964	1.41051e-07	3.22053e-06	1.84164e-06	EGF/TGFA/BTC/EREG/EPGN/IL1A/IL1B/TNF	8	Module_1
BP	GO:0040013	negative regulation of locomotion	21/243	421/18805	0.0498812	3.86015	6.79088	1.43749e-07	3.26186e-06	1.86528e-06	NRG3/CCL25/ADIPOQ/C5/THBS1/SEMA5A/APOE/BMP5/CCL2/COL3A1/SERPINE1/SLIT1/TIMP1/TNF/LRP1/ADORA1/TMIGD3/EPHA1/EPHA4/BMPR1A/NGFR	21	Module_1
CC	GO:0044853	plasma membrane raft	11/244	115/19880	0.0956522	7.7933	8.14417	1.75985e-07	3.65915e-06	2.30145e-06	ENTPD1/TFPI/LRP4/LRP8/SCARB1/BMPR1A/BMPR2/ITGAM/ITGB2/LRP6/KCND2	11	Module_1
CC	GO:0005583	fibrillar collagen trimer	5/244	12/19880	0.416667	33.9481	12.7265	1.97381e-07	3.65915e-06	2.30145e-06	COL1A2/COL1A1/COL2A1/COL3A1/COL5A2	5	Module_1
CC	GO:0098643	banded collagen fibril	5/244	12/19880	0.416667	33.9481	12.7265	1.97381e-07	3.65915e-06	2.30145e-06	COL1A2/COL1A1/COL2A1/COL3A1/COL5A2	5	Module_1
CC	GO:0045334	clathrin-coated endocytic vesicle	10/244	93/19880	0.107527	8.7608	8.36226	2.13661e-07	3.67802e-06	2.31332e-06	EGF/TGFA/AREG/BTC/EREG/EPGN/APOE/FZD2/LDLR/TFRC	10	Module_1
BP	GO:0001666	response to hypoxia	18/243	316/18805	0.056962	4.40811	6.99063	1.66358e-07	3.74094e-06	2.13924e-06	ADIPOQ/THBS1/BMP7/CD24/IL1A/LIF/MMP2/PLAT/RTN4/TGFB3/TNF/VCAM1/OPRD1/ADORA1/EPHA4/TFRC/ITGA2/KCND2	18	Module_1
BP	GO:0043405	regulation of MAP kinase activity	11/243	109/18805	0.100917	7.80968	8.15796	1.68531e-07	3.74094e-06	2.13924e-06	FGF1/FGF18/ADIPOQ/AGT/NPPA/THBS1/APOE/CD24/IL1B/TNF/FGFR1	11	Module_1
BP	GO:0097192	extrinsic apoptotic signaling pathway in absence of ligand	9/243	66/18805	0.136364	10.5527	8.89494	1.68932e-07	3.74094e-06	2.13924e-06	NRG1/COL2A1/HSPA1A/IL1A/IL1B/IL7/TNF/ERBB3/FGFR1	9	Module_1
BP	GO:1905330	regulation of morphogenesis of an epithelium	9/243	66/18805	0.136364	10.5527	8.89494	1.68932e-07	3.74094e-06	2.13924e-06	EGF/FGF1/MDK/AGT/BMP7/LIF/NTN4/TNF/FGFR1	9	Module_1
BP	GO:0060348	bone development	15/243	219/18805	0.0684932	5.30047	7.32421	1.75566e-07	3.86456e-06	2.20993e-06	FGF18/PDGFC/OSTN/PTH/COL1A1/COL2A1/COL3A1/LTF/TGFB3/FGFR3/GLG1/BMPR1B/BMPR2/PHEX/LILRB1	15	Module_1
MF	GO:0042813	Wnt receptor activity	5/243	14/18639	0.357143	27.3942	11.3544	6.57432e-07	3.94459e-06	2.32985e-06	FZD1/FZD10/FZD2/FZD3/FZD7	5	Module_1
BP	GO:0150076	neuroinflammatory response	10/243	87/18805	0.114943	8.89504	8.44501	1.80608e-07	3.95188e-06	2.25987e-06	IL1B/IL6/MMP9/TNF/LRP1/ADORA2A/LDLR/ITGAM/ITGB2/TLR9	10	Module_1
BP	GO:0007565	female pregnancy	14/243	190/18805	0.0736842	5.70219	7.45351	1.86274e-07	4.05173e-06	2.31696e-06	SPP1/NPPA/IL1B/LIF/MMP2/MMP9/TGFB3/TIMP1/ITGA5/BMPR2/ITGA2/ACVR1B/ITGB4/GJB2	14	Module_1
BP	GO:0021782	glial cell development	12/243	135/18805	0.0888889	6.87883	7.84335	1.87943e-07	4.06399e-06	2.32398e-06	MDK/LAMB2/CNTN1/IL1B/IL6/TNF/ERBB3/LRP1/PARD3/ADORA2A/LDLR/ITGB4	12	Module_1
BP	GO:0050867	positive regulation of cell activation	20/243	392/18805	0.0510204	3.94831	6.74947	2.01106e-07	4.32318e-06	2.47219e-06	TNFSF13B/MDK/THBS1/CD46/EFNB2/HLA-DMA/CCL2/CD24/IL12A/IL1A/IL1B/IL6/IL7/TNFSF13/TNF/VCAM1/TFRC/LILRB1/TLR9/IL2RG	20	Module_1
BP	GO:0002526	acute inflammatory response	11/243	111/18805	0.0990991	7.66897	8.06278	2.03195e-07	4.34269e-06	2.48335e-06	C3/A2M/IL1A/IL1B/IL6/OSM/SERPINA1/TNF/ADORA1/TFRC/F3	11	Module_1
BP	GO:0001837	epithelial to mesenchymal transition	14/243	192/18805	0.0729167	5.64279	7.39839	2.1192e-07	4.503e-06	2.57502e-06	MDK/AGT/COL1A1/NCAM1/BMP5/BMP7/IL1B/IL6/RTN4/TGFB3/WNT16/FGFR1/EPHA4/LRP6	14	Module_1
BP	GO:0038034	signal transduction in absence of ligand	9/243	68/18805	0.132353	10.2424	8.73582	2.19923e-07	4.64619e-06	2.6569e-06	NRG1/COL2A1/HSPA1A/IL1A/IL1B/IL7/TNF/ERBB3/FGFR1	9	Module_1
BP	GO:0070482	response to oxygen levels	19/243	358/18805	0.0530726	4.10712	6.7913	2.24315e-07	4.71191e-06	2.69448e-06	ADIPOQ/THBS1/COL1A1/BMP7/CD24/IL1A/LIF/MMP2/PLAT/RTN4/TGFB3/TNF/VCAM1/OPRD1/ADORA1/EPHA4/TFRC/ITGA2/KCND2	19	Module_1
BP	GO:0050863	regulation of T cell activation	20/243	395/18805	0.0506329	3.91832	6.70688	2.27186e-07	4.74509e-06	2.71346e-06	TNFSF13B/MDK/CD46/EFNB2/HLA-DMA/TIGIT/CCL2/CD24/FGL1/IL12A/IL1A/IL1B/IL6/IL7/VCAM1/ADORA2A/TFRC/LILRB1/IL2RG/TNFRSF21	20	Module_1
BP	GO:2001236	regulation of extrinsic apoptotic signaling pathway	13/243	165/18805	0.0787879	6.09714	7.52423	2.37613e-07	4.93484e-06	2.82197e-06	NRG1/AGT/THBS1/COL2A1/BMP5/HSPA1A/IL1A/IL1B/IL7/SERPINE1/TNF/FGFR1/BMPR1B	13	Module_1
BP	GO:0030193	regulation of blood coagulation	9/243	69/18805	0.130435	10.0939	8.65872	2.5009e-07	5.16478e-06	2.95346e-06	THBS1/CEACAM1/APOE/PLAT/SERPINC1/SERPINE1/SERPINE2/TFPI/F3	9	Module_1
BP	GO:2001233	regulation of apoptotic signaling pathway	20/243	399/18805	0.0501253	3.87904	6.65074	2.66792e-07	5.47893e-06	3.1331e-06	NRG1/AGT/BDNF/THBS1/COL2A1/BMP5/HSPA1A/IL1A/IL1B/IL7/MMP2/MMP9/SERPINE1/TNF/WNT16/FZD1/FGFR1/ADORA2A/BMPR1B/NGFR	20	Module_1
BP	GO:0060445	branching involved in salivary gland morphogenesis	6/243	22/18805	0.272727	21.1055	10.7959	2.74633e-07	5.60863e-06	3.20727e-06	LAMA1/BMP7/NTN4/TNF/FGFR1/PLXNA1	6	Module_1
BP	GO:0016055	Wnt signaling pathway	22/243	477/18805	0.0461216	3.5692	6.50304	2.77002e-07	5.62575e-06	3.21706e-06	EGF/EDA/MDK/NPPA/COL1A1/SEMA5A/APOE/CD24/WNT16/FZD1/FZD10/FZD2/FZD3/FZD7/LRP1/LRP4/LRP6/AMFR/CELSR1/LGR5/ZNRF3/APCDD1	22	Module_1
MF	GO:0005041	low-density lipoprotein particle receptor activity	5/243	15/18639	0.333333	25.5679	10.94	9.75677e-07	5.72498e-06	3.38142e-06	LRP1/LDLR/LRP8/VLDLR/LRP6	5	Module_1
MF	GO:0140375	immune receptor activity	12/243	156/18639	0.0769231	5.90028	7.0638	9.85968e-07	5.72498e-06	3.38142e-06	LILRB3/C3AR1/KLRC1/FPR2/CCR1/CCR8/LIFR/LILRB1/IL10RB/IL1RAP/IL2RG/F3	12	Module_1
BP	GO:0070665	positive regulation of leukocyte proliferation	13/243	168/18805	0.077381	5.98827	7.43074	2.92825e-07	5.91441e-06	3.38213e-06	TNFSF13B/PTH/CD46/CD24/IL12A/IL1A/IL1B/IL6/IL7/TNFSF13/VCAM1/TFRC/TLR9	13	Module_1
BP	GO:0050870	positive regulation of T cell activation	16/243	261/18805	0.0613027	4.74402	6.96903	3.08425e-07	6.19547e-06	3.54285e-06	TNFSF13B/MDK/CD46/EFNB2/HLA-DMA/CCL2/CD24/IL12A/IL1A/IL1B/IL6/IL7/VCAM1/TFRC/LILRB1/IL2RG	16	Module_1
BP	GO:0036293	response to decreased oxygen levels	18/243	330/18805	0.0545455	4.2211	6.75437	3.15902e-07	6.31117e-06	3.60902e-06	ADIPOQ/THBS1/BMP7/CD24/IL1A/LIF/MMP2/PLAT/RTN4/TGFB3/TNF/VCAM1/OPRD1/ADORA1/EPHA4/TFRC/ITGA2/KCND2	18	Module_1
BP	GO:1900046	regulation of hemostasis	9/243	71/18805	0.126761	9.8096	8.50914	3.21357e-07	6.38545e-06	3.65149e-06	THBS1/CEACAM1/APOE/PLAT/SERPINC1/SERPINE1/SERPINE2/TFPI/F3	9	Module_1
BP	GO:1901099	negative regulation of signal transduction in absence of ligand	7/243	36/18805	0.194444	15.0474	9.65259	3.34696e-07	6.57938e-06	3.76239e-06	NRG1/COL2A1/HSPA1A/IL1A/IL1B/IL7/TNF	7	Module_1
BP	GO:2001240	negative regulation of extrinsic apoptotic signaling pathway in absence of ligand	7/243	36/18805	0.194444	15.0474	9.65259	3.34696e-07	6.57938e-06	3.76239e-06	NRG1/COL2A1/HSPA1A/IL1A/IL1B/IL7/TNF	7	Module_1
BP	GO:0051347	positive regulation of transferase activity	16/243	263/18805	0.0608365	4.70794	6.92865	3.41849e-07	6.68424e-06	3.82236e-06	EREG/NRG1/FGF1/FGF18/ADIPOQ/AGT/THBS1/APOE/CALM2/CD24/IL1B/LTF/TNF/FGFR1/AGTR1/EPHA4	16	Module_1
BP	GO:0045859	regulation of protein kinase activity	19/243	369/18805	0.0514905	3.98469	6.62513	3.56676e-07	6.93725e-06	3.96704e-06	EREG/NRG1/FGF1/FGF18/ADIPOQ/AGT/NPPA/THBS1/CEACAM1/APOE/CALM2/CD24/IL1B/LTF/TNF/FGFR1/EPHA1/EPHA4/LRP6	19	Module_1
BP	GO:0060070	canonical Wnt signaling pathway	18/243	333/18805	0.054054	4.18307	6.70544	3.60792e-07	6.98037e-06	3.9917e-06	EGF/EDA/MDK/NPPA/COL1A1/SEMA5A/APOE/WNT16/FZD1/FZD10/FZD2/FZD3/FZD7/LRP4/LRP6/AMFR/LGR5/ZNRF3	18	Module_1
BP	GO:0048588	developmental cell growth	15/243	232/18805	0.0646552	5.00346	7.02028	3.696e-07	7.11335e-06	4.06774e-06	SPP1/BDNF/OSTN/TNR/LAMB2/ALCAM/SEMA5A/APOE/GDF9/NLGN3/RTN4/SEMA3A/SLIT1/PLXNA1/BMPR2	15	Module_1
BP	GO:0045926	negative regulation of growth	15/243	233/18805	0.0643777	4.98198	6.99784	3.9054e-07	7.47722e-06	4.27582e-06	SPP1/OSTN/TNR/SEMA5A/GDF9/HSPA1A/RTN4/SEMA3A/SERPINE2/SLIT1/FGFR3/NPR1/BMPR2/ACVR1B/DCBLD2	15	Module_1
MF	GO:0045499	chemorepellent activity	6/243	28/18639	0.214286	16.4365	9.39473	1.36757e-06	7.81467e-06	4.61568e-06	NRG1/NRG3/SEMA3E/SEMA5A/SEMA6A/SEMA3A	6	Module_1
BP	GO:0072001	renal system development	18/243	336/18805	0.0535714	4.14572	6.65709	4.11426e-07	7.83628e-06	4.48115e-06	FGF1/ADIPOQ/AGT/COL4A1/LAMB2/EFNB2/BMP7/CD24/GDF6/LIF/MMP9/NID1/FGFR1/AGTR1/EPHA4/NOTCH3/LRP4/LGR5	18	Module_1
BP	GO:0051251	positive regulation of lymphocyte activation	18/243	337/18805	0.0534125	4.13342	6.64109	4.29692e-07	8.142e-06	4.65597e-06	TNFSF13B/MDK/CD46/EFNB2/HLA-DMA/CCL2/CD24/IL12A/IL1A/IL1B/IL6/IL7/TNFSF13/VCAM1/TFRC/LILRB1/TLR9/IL2RG	18	Module_1
BP	GO:0048511	rhythmic process	17/243	303/18805	0.0561056	4.34184	6.70985	4.57838e-07	8.62808e-06	4.93393e-06	EREG/ADIPOQ/MDK/GHRH/A2M/GDF9/MMP2/NLGN1/TGFB3/TNF/TYRO3/ADORA1/ADORA2A/BMPR1B/KCND2/NGFR/FSHR	17	Module_1
BP	GO:0002690	positive regulation of leukocyte chemotaxis	10/243	96/18805	0.104167	8.06113	7.93598	4.60039e-07	8.62808e-06	4.93393e-06	CCL4/MDK/THBS1/THBS4/IL12A/IL6/SERPINE1/C3AR1/FPR2/CCR1	10	Module_1
BP	GO:0050671	positive regulation of lymphocyte proliferation	12/243	147/18805	0.0816327	6.31729	7.40513	4.75228e-07	8.86771e-06	5.07096e-06	TNFSF13B/CD46/CD24/IL12A/IL1A/IL1B/IL6/IL7/TNFSF13/VCAM1/TFRC/TLR9	12	Module_1
BP	GO:2001026	regulation of endothelial cell chemotaxis	6/243	24/18805	0.25	19.3467	10.2901	4.848e-07	8.9834e-06	5.13712e-06	FGF1/FGF18/THBS1/SEMA5A/FGFR1/MET	6	Module_1
BP	GO:0002699	positive regulation of immune effector process	16/243	270/18805	0.0592593	4.58589	6.79044	4.86316e-07	8.9834e-06	5.13712e-06	C3/CD46/IL12A/IL1B/IL6/RTN4/TNFSF13/TNF/ADORA2B/KLRC1/TFRC/ITGAM/ITGB2/LILRB1/TLR9/IL2RG	16	Module_1
BP	GO:0071711	basement membrane organization	7/243	38/18805	0.184211	14.2555	9.35848	4.94991e-07	9.09793e-06	5.20261e-06	COL4A1/LAMA1/LAMC1/LAMB2/COL3A1/NID1/NTN4	7	Module_1
BP	GO:0001942	hair follicle development	10/243	97/18805	0.103093	7.97802	7.88353	5.07164e-07	9.27529e-06	5.30404e-06	EDA/TNF/FZD3/EDAR/LRP4/ACVR1B/NGFR/LGR5/TNFRSF19/APCDD1	10	Module_1
BP	GO:0042698	ovulation cycle	9/243	75/18805	0.12	9.28642	8.22706	5.18174e-07	9.42974e-06	5.39236e-06	EREG/MDK/A2M/GDF9/MMP2/TGFB3/TYRO3/BMPR1B/FSHR	9	Module_1
MF	GO:0061134	peptidase regulator activity	14/243	226/18639	0.0619469	4.75156	6.52146	1.68177e-06	9.45994e-06	5.58745e-06	AGT/C3/C5/THBS1/A2M/LTF/PAPLN/SERPINA1/SERPINC1/SERPINE1/SERPINE2/TFPI/TIMP1/APLP2	14	Module_1
CC	GO:0098802	plasma membrane signaling receptor complex	17/244	326/19880	0.0521472	4.24872	6.59278	6.291e-07	1.01075e-05	6.35722e-06	ALCAM/CEACAM1/IL6/ERBB3/ITGA5/TFRC/BMPR1A/BMPR1B/ITGAM/ITGB2/ITGA2B/ITGA2/ITGA10/IL10RB/ACVR1B/ITGA7/ITGB4	17	Module_1
CC	GO:0045121	membrane raft	16/244	291/19880	0.0549828	4.47975	6.66582	6.74799e-07	1.01642e-05	6.39283e-06	TNR/ENTPD1/CD24/RGMB/TFPI/TNF/EPHB1/LRP4/LRP8/SCARB1/BMPR1A/BMPR2/ITGAM/ITGB2/LRP6/KCND2	16	Module_1
BP	GO:0070663	regulation of leukocyte proliferation	16/243	273/18805	0.0586081	4.53549	6.73265	5.63633e-07	1.02065e-05	5.83653e-06	CCL8/TNFSF13B/PTH/CD46/CD24/IL12A/IL1A/IL1B/IL6/IL7/TNFSF13/VCAM1/TFRC/LILRB1/TLR9/TNFRSF21	16	Module_1
BP	GO:0045123	cellular extravasation	9/243	76/18805	0.118421	9.16423	8.15982	5.81225e-07	1.04224e-05	5.95999e-06	CCL25/MDK/CD99/JAM2/CCL2/PODXL2/TNF/VCAM1/ITGB2	9	Module_1
BP	GO:0050818	regulation of coagulation	9/243	76/18805	0.118421	9.16423	8.15982	5.81225e-07	1.04224e-05	5.95999e-06	THBS1/CEACAM1/APOE/PLAT/SERPINC1/SERPINE1/SERPINE2/TFPI/F3	9	Module_1
CC	GO:0098857	membrane microdomain	16/244	293/19880	0.0546075	4.44917	6.63025	7.38919e-07	1.04753e-05	6.5885e-06	TNR/ENTPD1/CD24/RGMB/TFPI/TNF/EPHB1/LRP4/LRP8/SCARB1/BMPR1A/BMPR2/ITGAM/ITGB2/LRP6/KCND2	16	Module_1
BP	GO:0032946	positive regulation of mononuclear cell proliferation	12/243	150/18805	0.08	6.19095	7.30315	5.90868e-07	1.05438e-05	6.02945e-06	TNFSF13B/CD46/CD24/IL12A/IL1A/IL1B/IL6/IL7/TNFSF13/VCAM1/TFRC/TLR9	12	Module_1
BP	GO:0030100	regulation of endocytosis	17/243	309/18805	0.0550162	4.25753	6.60609	6.01966e-07	1.06386e-05	6.08364e-06	EGF/NRG1/ADIPOQ/C3/EFNB2/APOE/CCL2/LRPAP1/NLGN1/SERPINE1/LRP1/MERTK/SCARB1/FPR2/ITGA2/LILRB1/IL2RG	17	Module_1
BP	GO:0051402	neuron apoptotic process	17/243	309/18805	0.0550162	4.25753	6.60609	6.01966e-07	1.06386e-05	6.08364e-06	MDK/BDNF/SEMA3E/COL6A2/CCL2/GDF5/MMP2/TGFB3/TNF/FZD1/ERBB3/PTPRZ1/TYRO3/ADORA2A/EPHA4/NGFR/TNFRSF21	17	Module_1
BP	GO:0001936	regulation of endothelial cell proliferation	13/243	180/18805	0.0722222	5.58905	7.07826	6.46921e-07	1.13784e-05	6.50668e-06	EGF/MDK/THBS1/THBS4/SEMA5A/APOE/CCL2/IL12A/TNF/FGFR1/AGTR1/NGFR/F3	13	Module_1
BP	GO:0021675	nerve development	10/243	100/18805	0.1	7.73868	7.73058	6.74836e-07	1.16465e-05	6.65998e-06	BDNF/NRTN/SEMA3A/SERPINE2/VCAM1/ERBB3/EPHA4/EPHB1/PLXNA1/NGFR	10	Module_1
BP	GO:0022404	molting cycle process	10/243	100/18805	0.1	7.73868	7.73058	6.74836e-07	1.16465e-05	6.65998e-06	EDA/TNF/FZD3/EDAR/LRP4/ACVR1B/NGFR/LGR5/TNFRSF19/APCDD1	10	Module_1
BP	GO:0022405	hair cycle process	10/243	100/18805	0.1	7.73868	7.73058	6.74836e-07	1.16465e-05	6.65998e-06	EDA/TNF/FZD3/EDAR/LRP4/ACVR1B/NGFR/LGR5/TNFRSF19/APCDD1	10	Module_1
BP	GO:0060349	bone morphogenesis	10/243	100/18805	0.1	7.73868	7.73058	6.74836e-07	1.16465e-05	6.65998e-06	FGF18/COL1A1/COL2A1/COL3A1/LTF/TGFB3/FGFR3/GLG1/BMPR1B/BMPR2	10	Module_1
BP	GO:0061756	leukocyte adhesion to vascular endothelial cell	8/243	58/18805	0.137931	10.674	8.44252	7.60745e-07	1.29771e-05	7.42088e-06	CCL25/MDK/JAM2/IL6/PODXL2/TNF/VCAM1/ITGB2	8	Module_1
BP	GO:1904645	response to amyloid-beta	8/243	58/18805	0.137931	10.674	8.44252	7.60745e-07	1.29771e-05	7.42088e-06	MMP2/MMP9/TNF/VCAM1/LRP1/EPHA4/FPR2/NGFR	8	Module_1
BP	GO:0030336	negative regulation of cell migration	19/243	388/18805	0.0489691	3.78956	6.3527	7.62526e-07	1.29771e-05	7.42088e-06	NRG3/CCL25/ADIPOQ/C5/THBS1/APOE/BMP5/CCL2/COL3A1/SERPINE1/TIMP1/TNF/LRP1/ADORA1/TMIGD3/EPHA1/EPHA4/BMPR1A/NGFR	19	Module_1
BP	GO:0098742	cell-cell adhesion via plasma-membrane adhesion molecules	16/243	280/18805	0.0571429	4.4221	6.60099	7.8903e-07	1.33662e-05	7.64343e-06	ADIPOQ/ALCAM/CEACAM1/LRRC4C/LRRC4/NLGN1/VCAM1/CEACAM5/IGSF11/ITGA5/ITGAM/ITGB2/FGFRL1/IL1RAP/ROBO3/CELSR1	16	Module_1
BP	GO:0048143	astrocyte activation	6/243	26/18805	0.230769	17.8585	9.84204	8.11499e-07	1.35659e-05	7.75759e-06	IL1B/IL6/TNF/LRP1/ADORA2A/LDLR	6	Module_1
BP	GO:0003073	regulation of systemic arterial blood pressure	10/243	102/18805	0.0980392	7.58694	7.6321	8.11886e-07	1.35659e-05	7.75759e-06	AGT/TAC1/TAC4/NPPA/ADM2/TNF/AGTR1/GPR37L1/ADORA1/BMPR2	10	Module_1
BP	GO:2001237	negative regulation of extrinsic apoptotic signaling pathway	10/243	102/18805	0.0980392	7.58694	7.6321	8.11886e-07	1.35659e-05	7.75759e-06	NRG1/THBS1/COL2A1/BMP5/HSPA1A/IL1A/IL1B/IL7/SERPINE1/TNF	10	Module_1
BP	GO:0030278	regulation of ossification	11/243	128/18805	0.0859375	6.65043	7.3392	8.61759e-07	1.42695e-05	8.15995e-06	FGF23/MDK/PTH/BMP7/LTF/LRP4/BMPR1A/BMPR1B/BMPR2/CCR1/ACVR1B	11	Module_1
BP	GO:0030282	bone mineralization	11/243	128/18805	0.0859375	6.65043	7.3392	8.61759e-07	1.42695e-05	8.15995e-06	FGF23/PTH/COL1A2/BMP7/LTF/FGFR3/BMPR1A/BMPR1B/BMPR2/CCR1/PHEX	11	Module_1
MF	GO:0035401	histone H3Y41 kinase activity	10/243	115/18639	0.0869565	6.66989	7.00966	2.65314e-06	1.44717e-05	8.54759e-06	FGFR1/FGFR3/MET/MERTK/TYRO3/EPHA1/EPHA4/EPHB1/EPHB3/EPHB4	10	Module_1
MF	GO:0140801	histone H2AXY142 kinase activity	10/243	115/18639	0.0869565	6.66989	7.00966	2.65314e-06	1.44717e-05	8.54759e-06	FGFR1/FGFR3/MET/MERTK/TYRO3/EPHA1/EPHA4/EPHB1/EPHB3/EPHB4	10	Module_1
MF	GO:0034185	apolipoprotein binding	5/243	18/18639	0.277778	21.3066	9.90633	2.69606e-06	1.44863e-05	8.55623e-06	LRP1/LRP4/LRP8/SCARB1/VLDLR	5	Module_1
BP	GO:0045685	regulation of glial cell differentiation	9/243	80/18805	0.1125	8.70602	7.90278	9.04603e-07	1.49118e-05	8.52723e-06	MDK/IL6/LIF/SERPINE2/PTPRZ1/GPR37L1/EPHA4/LDLR/TNFRSF21	9	Module_1
BP	GO:0071900	regulation of protein serine/threonine kinase activity	14/243	217/18805	0.0645161	4.9927	6.76855	9.35902e-07	1.53588e-05	8.78287e-06	FGF1/FGF18/ADIPOQ/AGT/NPPA/THBS1/APOE/CALM2/CD24/IL1B/LTF/TNF/FGFR1/LRP6	14	Module_1
MF	GO:1990782	protein tyrosine kinase binding	10/243	117/18639	0.0854701	6.55587	6.92855	3.10342e-06	1.61947e-05	9.56529e-06	NRG1/NRG3/FLT3LG/CEACAM1/ARTN/HSP90AA1/NRTN/EPHA4/LRP4/BMPR2	10	Module_1
MF	GO:0071813	lipoprotein particle binding	6/243	32/18639	0.1875	14.3819	8.70757	3.14897e-06	1.61947e-05	9.56529e-06	THBS1/APOE/LDLR/LRP8/SCARB1/VLDLR	6	Module_1
MF	GO:0071814	protein-lipid complex binding	6/243	32/18639	0.1875	14.3819	8.70757	3.14897e-06	1.61947e-05	9.56529e-06	THBS1/APOE/LDLR/LRP8/SCARB1/VLDLR	6	Module_1
BP	GO:0060391	positive regulation of SMAD protein signal transduction	7/243	42/18805	0.166667	12.8978	8.83194	1.0126e-06	1.65437e-05	9.46045e-06	BMP5/BMP7/GDF5/GDF6/TGFB3/BMPR1A/BMPR2	7	Module_1
BP	GO:0043549	regulation of kinase activity	19/243	397/18805	0.0478589	3.70365	6.22958	1.07444e-06	1.74762e-05	9.9937e-06	EREG/NRG1/FGF1/FGF18/ADIPOQ/AGT/NPPA/THBS1/CEACAM1/APOE/CALM2/CD24/IL1B/LTF/TNF/FGFR1/EPHA1/EPHA4/LRP6	19	Module_1
BP	GO:0010977	negative regulation of neuron projection development	11/243	131/18805	0.0839695	6.49813	7.22517	1.08598e-06	1.75091e-05	1.00125e-05	SPP1/TNR/EFNB2/SEMA5A/APOE/NLGN1/RTN4/SEMA3A/SLIT1/EPHA4/LRP4	11	Module_1
BP	GO:0046718	symbiont entry into host cell	11/243	131/18805	0.0839695	6.49813	7.22517	1.08598e-06	1.75091e-05	1.00125e-05	CD46/EFNB2/NCAM1/HSPA1A/AGTR1/TYRO3/ITGA5/LDLR/SCARB1/TFRC/ITGA2	11	Module_1
BP	GO:0048754	branching morphogenesis of an epithelial tube	12/243	159/18805	0.0754717	5.84052	7.01315	1.10184e-06	1.76872e-05	1.01144e-05	EGF/AREG/FGF1/MDK/AGT/SEMA3E/COL4A1/LAMA1/BMP7/TNF/MET/CELSR1	12	Module_1
MF	GO:0043395	heparan sulfate proteoglycan binding	5/243	19/18639	0.263158	20.1852	9.61599	3.62013e-06	1.83556e-05	1.08416e-05	SEMA5A/APOE/SLIT1/LRP1/ITGA2	5	Module_1
BP	GO:0051302	regulation of cell division	13/243	190/18805	0.068421	5.29489	6.8079	1.19397e-06	1.90368e-05	1.08861e-05	TGFA/BTC/EREG/FGF1/FGF5/PDGFC/MDK/THBS4/CALM2/IL1A/IL1B/OSM/TGFB3	13	Module_1
BP	GO:0043277	apoptotic cell clearance	7/243	43/18805	0.162791	12.5979	8.71141	1.19628e-06	1.90368e-05	1.08861e-05	C3/THBS1/CCL2/LRP1/MERTK/TYRO3/SCARB1	7	Module_1
BP	GO:0019233	sensory perception of pain	9/243	83/18805	0.108434	8.39134	7.72151	1.23979e-06	1.95599e-05	1.11852e-05	TAC1/TAC4/IAPP/CCL2/TNF/ADORA1/EPHB1/ITGA2/KCND2	9	Module_1
BP	GO:2000027	regulation of animal organ morphogenesis	9/243	83/18805	0.108434	8.39134	7.72151	1.23979e-06	1.95599e-05	1.11852e-05	FGF1/AGT/BMP7/NTN4/TNF/FGFR1/BMPR1A/NGFR/APCDD1	9	Module_1
CC	GO:0098637	protein complex involved in cell-matrix adhesion	5/244	17/19880	0.294118	23.9634	10.5585	1.4666e-06	1.96361e-05	1.23503e-05	LAMA1/LAMC1/TNR/LAMB2/NID1	5	Module_1
BP	GO:0098773	skin epidermis development	11/243	133/18805	0.0827068	6.40041	7.15111	1.2626e-06	1.98138e-05	1.13304e-05	EDA/TNF/FZD3/EDAR/MET/LRP4/ACVR1B/NGFR/LGR5/TNFRSF19/APCDD1	11	Module_1
BP	GO:0001764	neuron migration	13/243	191/18805	0.0680628	5.26717	6.78191	1.26666e-06	1.98138e-05	1.13304e-05	NRG3/MDK/SEMA3E/SEMA6A/COL3A1/HSP90AA1/SEMA3A/FZD3/FGFR1/TYRO3/PLXNA1/ROBO3/CELSR1	13	Module_1
BP	GO:0007566	embryo implantation	8/243	62/18805	0.129032	9.9854	8.10829	1.28354e-06	1.98537e-05	1.13533e-05	SPP1/IL1B/LIF/MMP2/MMP9/TIMP1/ACVR1B/ITGB4	8	Module_1
BP	GO:0051785	positive regulation of nuclear division	8/243	62/18805	0.129032	9.9854	8.10829	1.28354e-06	1.98537e-05	1.13533e-05	EGF/TGFA/BTC/EREG/EPGN/IL1A/IL1B/TNF	8	Module_1
BP	GO:0048863	stem cell differentiation	15/243	256/18805	0.0585938	4.53438	6.51462	1.28542e-06	1.98537e-05	1.13533e-05	NRG1/SEMA3E/SEMA5A/SEMA6A/A2M/BMP7/LIF/NRTN/OSM/SEMA3A/FZD1/FGFR1/BMPR1A/BMPR2/LRP6	15	Module_1
BP	GO:0048638	regulation of developmental growth	17/243	327/18805	0.0519878	4.02317	6.30993	1.31518e-06	2.02285e-05	1.15676e-05	NRG1/SPP1/BDNF/GHRH/OSTN/TNR/SEMA5A/APOE/GDF5/IL7/RTN4/SEMA3A/SLIT1/FGFR1/FGFR3/BMPR1A/BMPR2	17	Module_1
BP	GO:2000146	negative regulation of cell motility	19/243	403/18805	0.0471464	3.64851	6.14947	1.34271e-06	2.05658e-05	1.17605e-05	NRG3/CCL25/ADIPOQ/C5/THBS1/APOE/BMP5/CCL2/COL3A1/SERPINE1/TIMP1/TNF/LRP1/ADORA1/TMIGD3/EPHA1/EPHA4/BMPR1A/NGFR	19	Module_1
MF	GO:0004867	serine-type endopeptidase inhibitor activity	9/243	95/18639	0.0947368	7.26667	7.03781	4.16043e-06	2.08022e-05	1.22867e-05	AGT/A2M/PAPLN/SERPINA1/SERPINC1/SERPINE1/SERPINE2/TFPI/APLP2	9	Module_1
BP	GO:0014002	astrocyte development	7/243	44/18805	0.159091	12.3115	8.5948	1.40705e-06	2.14619e-05	1.22729e-05	LAMB2/IL1B/IL6/TNF/LRP1/ADORA2A/LDLR	7	Module_1
BP	GO:0007254	JNK cascade	13/243	193/18805	0.0673575	5.21258	6.73049	1.42396e-06	2.163e-05	1.2369e-05	NPPA/IL1A/IL1B/SEMA3A/TNF/WNT16/FZD10/FZD7/EDAR/EDA2R/EPHB1/TLR9/TNFRSF19	13	Module_1
BP	GO:0050729	positive regulation of inflammatory response	12/243	163/18805	0.0736196	5.69719	6.89131	1.43387e-06	2.1691e-05	1.24039e-05	MDK/AGT/C3/IL1B/IL6/OSM/SERPINE1/TNF/AGTR1/ADORA2B/LDLR/TLR9	12	Module_1
BP	GO:0008217	regulation of blood pressure	13/243	194/18805	0.0670103	5.18572	6.70504	1.50894e-06	2.27331e-05	1.29998e-05	ADIPOQ/AGT/TAC1/TAC4/NPPA/COL1A2/ADM2/TNF/AGTR1/NPR1/GPR37L1/ADORA1/BMPR2	13	Module_1
BP	GO:0060541	respiratory system development	14/243	226/18805	0.0619469	4.79387	6.56511	1.51795e-06	2.27754e-05	1.3024e-05	FGF1/FGF18/EDA/LAMA1/COL3A1/LIF/TGFB3/TNF/FGFR1/BMPR1A/BMPR2/FGFRL1/PHEX/CELSR1	14	Module_1
BP	GO:0019058	viral life cycle	16/243	295/18805	0.0542373	4.19725	6.33287	1.56674e-06	2.33441e-05	1.33492e-05	CCL8/CD46/EFNB2/NCAM1/APOE/CCL2/HSPA1A/LTF/TNF/AGTR1/TYRO3/ITGA5/LDLR/SCARB1/TFRC/ITGA2	16	Module_1
BP	GO:0010720	positive regulation of cell development	20/243	447/18805	0.0447427	3.4625	6.02883	1.57414e-06	2.33441e-05	1.33492e-05	ADIPOQ/MDK/BDNF/CD46/SEMA5A/IL1B/IL6/IL7/LIF/SERPINE2/TNF/FZD3/PTPRZ1/EPHA4/PLXNC1/LRP8/BMPR2/CCR1/TLR9/IL2RG	20	Module_1
BP	GO:0044409	symbiont entry into host	11/243	136/18805	0.0808824	6.25923	7.04282	1.5749e-06	2.33441e-05	1.33492e-05	CD46/EFNB2/NCAM1/HSPA1A/AGTR1/TYRO3/ITGA5/LDLR/SCARB1/TFRC/ITGA2	11	Module_1
BP	GO:0010976	positive regulation of neuron projection development	12/243	165/18805	0.0727273	5.62813	6.83189	1.63093e-06	2.40167e-05	1.37339e-05	MDK/BDNF/CNTN1/APOE/BMP5/BMP7/FZD1/FGFR1/LRP8/VLDLR/BMPR1A/ROBO3	12	Module_1
BP	GO:0048675	axon extension	10/243	110/18805	0.0909091	7.03517	7.26338	1.63335e-06	2.40167e-05	1.37339e-05	TNR/LAMB2/ALCAM/SEMA5A/APOE/NLGN3/RTN4/SEMA3A/SLIT1/BMPR2	10	Module_1
BP	GO:0002040	sprouting angiogenesis	13/243	197/18805	0.0659899	5.10675	6.62975	1.79163e-06	2.62391e-05	1.50047e-05	FGF1/SEMA3E/THBS1/CEACAM1/EFNB2/SEMA5A/SEMA6A/IL12A/RTN4/AGTR1/EPHB4/ITGA5/NGFR	13	Module_1
BP	GO:0007492	endoderm development	9/243	87/18805	0.103448	8.00553	7.49354	1.84986e-06	2.67161e-05	1.52775e-05	COL4A2/LAMC1/COL5A2/MMP2/MMP9/ITGA5/BMPR1A/ITGB2/ITGA7	9	Module_1
BP	GO:0051147	regulation of muscle cell differentiation	12/243	167/18805	0.0718563	5.56073	6.77343	1.85156e-06	2.67161e-05	1.52775e-05	EREG/NRG1/BDNF/LAMA1/LAMC1/LAMB2/EFNB2/NID1/FZD7/CEACAM5/BMPR1A/BMPR2	12	Module_1
BP	GO:0010573	vascular endothelial growth factor production	8/243	65/18805	0.123077	9.52453	7.87695	1.85327e-06	2.67161e-05	1.52775e-05	C3/C5/IL1A/IL1B/IL6/TNF/C3AR1/ADORA2B	8	Module_1
BP	GO:0032757	positive regulation of interleukin-8 production	8/243	65/18805	0.123077	9.52453	7.87695	1.85327e-06	2.67161e-05	1.52775e-05	ADIPOQ/HSPA1A/IL1B/IL6/SERPINE1/TNF/TLR9/F3	8	Module_1
BP	GO:0031645	negative regulation of nervous system process	5/243	17/18805	0.294118	22.7608	10.2701	1.88482e-06	2.69596e-05	1.54167e-05	HCRT/TAC4/JAM2/TNF/TNFRSF21	5	Module_1
BP	GO:2000345	regulation of hepatocyte proliferation	5/243	17/18805	0.294118	22.7608	10.2701	1.88482e-06	2.69596e-05	1.54167e-05	FGF1/MDK/CEACAM1/RTN4/TNF	5	Module_1
BP	GO:0070374	positive regulation of ERK1 and ERK2 cascade	13/243	198/18805	0.0656566	5.08095	6.60499	1.89581e-06	2.70116e-05	1.54465e-05	NRG1/FGF1/FGF18/FGF23/PDGFC/IAPP/APOE/IL1A/TNF/FGFR3/FPR2/CCR1/FSHR	13	Module_1
BP	GO:0060562	epithelial tube morphogenesis	17/243	337/18805	0.0504451	3.90379	6.1544	1.98246e-06	2.81371e-05	1.60901e-05	EGF/AREG/FGF1/MDK/AGT/SEMA3E/COL4A1/LAMA1/EFNB2/BMP5/BMP7/TNF/FZD3/MET/EPHA4/CELSR1/LGR5	17	Module_1
BP	GO:0062149	detection of stimulus involved in sensory perception of pain	6/243	30/18805	0.2	15.4774	9.0798	2.00424e-06	2.83369e-05	1.62043e-05	TAC1/TAC4/TNF/ADORA1/EPHB1/ITGA2	6	Module_1
MF	GO:0019207	kinase regulator activity	15/243	287/18639	0.0522648	4.0089	5.90403	5.82715e-06	2.87366e-05	1.69731e-05	EGF/TGFA/AREG/BTC/EREG/NRG1/NRG3/ADIPOQ/EPGN/BMP7/CALM2/CD24/LTF/ERBB3/LRP6	15	Module_1
BP	GO:0061041	regulation of wound healing	11/243	140/18805	0.0785714	6.08039	6.9034	2.09582e-06	2.93266e-05	1.67703e-05	INSL3/THBS1/CEACAM1/APOE/PLAT/SERPINC1/SERPINE1/SERPINE2/TFPI/TNF/F3	11	Module_1
BP	GO:0007584	response to nutrient	12/243	169/18805	0.0710059	5.49492	6.71591	2.09818e-06	2.93266e-05	1.67703e-05	FGF23/SPP1/ADIPOQ/PTH/COL1A1/A2M/BMP7/IL1A/VCAM1/TFRC/ITGA2/PHEX	12	Module_1
BP	GO:1990138	neuron projection extension	12/243	169/18805	0.0710059	5.49492	6.71591	2.09818e-06	2.93266e-05	1.67703e-05	OSTN/TNR/LAMB2/ALCAM/SEMA5A/APOE/NLGN3/RTN4/SEMA3A/SLIT1/PLXNA1/BMPR2	12	Module_1
BP	GO:0002706	regulation of lymphocyte mediated immunity	13/243	200/18805	0.065	5.03014	6.55596	2.12046e-06	2.95257e-05	1.68842e-05	C3/CD46/CEACAM1/TIGIT/IL12A/IL1B/IL6/TNFSF13/TNF/KLRB1/KLRC1/TFRC/LILRB1	13	Module_1
BP	GO:0071902	positive regulation of protein serine/threonine kinase activity	10/243	114/18805	0.0877193	6.78832	7.09258	2.26586e-06	3.14313e-05	1.79739e-05	FGF1/FGF18/ADIPOQ/THBS1/CALM2/CD24/IL1B/LTF/TNF/FGFR1	10	Module_1
BP	GO:0050769	positive regulation of neurogenesis	14/243	234/18805	0.0598291	4.62998	6.39309	2.28734e-06	3.161e-05	1.80761e-05	MDK/BDNF/SEMA5A/IL1B/IL6/LIF/SERPINE2/TNF/FZD3/PTPRZ1/EPHA4/PLXNC1/LRP8/BMPR2	14	Module_1
BP	GO:0043524	negative regulation of neuron apoptotic process	12/243	171/18805	0.0701754	5.43065	6.6593	2.37338e-06	3.26762e-05	1.86857e-05	MDK/BDNF/SEMA3E/CCL2/GDF5/TGFB3/FZD1/ERBB3/PTPRZ1/TYRO3/ADORA2A/EPHA4	12	Module_1
MF	GO:0019887	protein kinase regulator activity	14/243	255/18639	0.054902	4.21118	5.93412	6.84682e-06	3.33088e-05	1.96736e-05	EGF/TGFA/AREG/BTC/EREG/NRG1/NRG3/ADIPOQ/EPGN/BMP7/CALM2/CD24/LTF/ERBB3	14	Module_1
BP	GO:0150146	cell junction disassembly	6/243	31/18805	0.193548	14.9781	8.91182	2.45852e-06	3.37222e-05	1.92839e-05	C3/IL1B/TGFB3/EPHA4/PLXNC1/ITGAM	6	Module_1
BP	GO:0010517	regulation of phospholipase activity	5/243	18/18805	0.277778	21.4963	9.95405	2.58231e-06	3.49659e-05	1.99951e-05	ANGPTL3/FGFR1/FGFR3/LRP1/AGTR1	5	Module_1
BP	GO:1900006	positive regulation of dendrite development	5/243	18/18805	0.277778	21.4963	9.95405	2.58231e-06	3.49659e-05	1.99951e-05	BMP5/BMP7/LRP8/VLDLR/BMPR1A	5	Module_1
BP	GO:0006953	acute-phase response	7/243	48/18805	0.145833	11.2856	8.16363	2.58725e-06	3.49659e-05	1.99951e-05	A2M/IL1A/IL1B/IL6/SERPINA1/TNF/TFRC	7	Module_1
BP	GO:0099054	presynapse assembly	7/243	48/18805	0.145833	11.2856	8.16363	2.58725e-06	3.49659e-05	1.99951e-05	EFNB2/NLGN1/NLGN3/FZD1/IGSF11/LRP4/IL1RAP	7	Module_1
BP	GO:0051338	regulation of transferase activity	20/243	463/18805	0.0431965	3.34284	5.84018	2.6883e-06	3.61986e-05	2.07e-05	EREG/NRG1/FGF1/FGF18/ADIPOQ/AGT/NPPA/THBS1/CEACAM1/APOE/CALM2/CD24/IL1B/LTF/TNF/FGFR1/AGTR1/EPHA1/EPHA4/LRP6	20	Module_1
BP	GO:0046849	bone remodeling	9/243	91/18805	0.0989011	7.65364	7.27969	2.70286e-06	3.62617e-05	2.07361e-05	SPP1/MDK/IAPP/PTH/GDF5/IL6/IL7/WNT16/TFRC	9	Module_1
BP	GO:0071230	cellular response to amino acid stimulus	9/243	92/18805	0.0978261	7.57045	7.22825	2.96258e-06	3.96016e-05	2.2646e-05	PDGFC/COL1A2/COL4A1/COL1A1/COL4A6/COL3A1/COL5A2/MMP2/TNF	9	Module_1
BP	GO:0035767	endothelial cell chemotaxis	6/243	32/18805	0.1875	14.51	8.75146	2.99333e-06	3.97238e-05	2.27159e-05	FGF1/FGF18/THBS1/SEMA5A/FGFR1/MET	6	Module_1
BP	GO:0061036	positive regulation of cartilage development	6/243	32/18805	0.1875	14.51	8.75146	2.99333e-06	3.97238e-05	2.27159e-05	FGF18/MDK/GDF5/GDF6/BMPR1B/BMPR2	6	Module_1
BP	GO:0007178	cell surface receptor protein serine/threonine kinase signaling pathway	19/243	427/18805	0.0444965	3.44344	5.84363	3.13754e-06	4.14877e-05	2.37246e-05	COL1A2/THBS1/BMP5/BMP7/COL3A1/GDF5/GDF6/GDF9/HSPA1A/RGMB/TGFB3/FZD1/LRP1/GLG1/BMPR1A/BMPR1B/BMPR2/TMPRSS6/ACVR1B	19	Module_1
BP	GO:0051701	biological process involved in interaction with host	12/243	176/18805	0.0681818	5.27637	6.52159	3.20542e-06	4.22335e-05	2.4151e-05	CD46/EFNB2/NCAM1/HSPA1A/LTF/AGTR1/TYRO3/ITGA5/LDLR/SCARB1/TFRC/ITGA2	12	Module_1
BP	GO:0050806	positive regulation of synaptic transmission	12/243	177/18805	0.0677966	5.24656	6.49467	3.39971e-06	4.46334e-05	2.55234e-05	NMU/TNR/APOE/CCL2/NLGN1/NLGN3/SERPINE2/TNF/ADORA1/ADORA2A/EPHA4/IGSF11	12	Module_1
BP	GO:0030195	negative regulation of blood coagulation	7/243	50/18805	0.14	10.8342	7.96672	3.43358e-06	4.49176e-05	2.56859e-05	THBS1/CEACAM1/APOE/PLAT/SERPINE1/SERPINE2/TFPI	7	Module_1
BP	GO:0048608	reproductive structure development	16/243	314/18805	0.0509554	3.94328	6.01772	3.51062e-06	4.57625e-05	2.61691e-05	EREG/C3/INSL3/A2M/BMP5/BMP7/DHH/GDF9/IL1A/MMP2/SERPINE2/MERTK/TYRO3/BMPR1B/TLR9/FSHR	16	Module_1
BP	GO:0014033	neural crest cell differentiation	9/243	94/18805	0.0957447	7.40938	7.12766	3.54697e-06	4.58383e-05	2.62124e-05	NRG1/SEMA3E/SEMA5A/SEMA6A/BMP7/NRTN/SEMA3A/BMPR1A/LRP6	9	Module_1
BP	GO:0050670	regulation of lymphocyte proliferation	14/243	243/18805	0.0576132	4.4585	6.20861	3.55384e-06	4.58383e-05	2.62124e-05	TNFSF13B/CD46/CD24/IL12A/IL1A/IL1B/IL6/IL7/TNFSF13/VCAM1/TFRC/LILRB1/TLR9/TNFRSF21	14	Module_1
BP	GO:2001234	negative regulation of apoptotic signaling pathway	14/243	243/18805	0.0576132	4.4585	6.20861	3.55384e-06	4.58383e-05	2.62124e-05	NRG1/BDNF/THBS1/COL2A1/BMP5/HSPA1A/IL1A/IL1B/IL7/MMP9/SERPINE1/TNF/WNT16/FZD1	14	Module_1
BP	GO:0045860	positive regulation of protein kinase activity	13/243	210/18805	0.0619048	4.79061	6.32029	3.63782e-06	4.67575e-05	2.67381e-05	EREG/NRG1/FGF1/FGF18/ADIPOQ/THBS1/CALM2/CD24/IL1B/LTF/TNF/FGFR1/EPHA4	13	Module_1
MF	GO:0017134	fibroblast growth factor binding	5/243	23/18639	0.217391	16.6747	8.64493	1.00387e-05	4.8186e-05	2.84607e-05	THBS1/FGFR1/FGFR3/GLG1/FGFRL1	5	Module_1
BP	GO:0042303	molting cycle	10/243	121/18805	0.0826446	6.39561	6.81262	3.89294e-06	4.9689e-05	2.84145e-05	EDA/TNF/FZD3/EDAR/LRP4/ACVR1B/NGFR/LGR5/TNFRSF19/APCDD1	10	Module_1
BP	GO:0042633	hair cycle	10/243	121/18805	0.0826446	6.39561	6.81262	3.89294e-06	4.9689e-05	2.84145e-05	EDA/TNF/FZD3/EDAR/LRP4/ACVR1B/NGFR/LGR5/TNFRSF19/APCDD1	10	Module_1
BP	GO:1900047	negative regulation of hemostasis	7/243	51/18805	0.137255	10.6217	7.87239	3.93637e-06	5.00696e-05	2.86321e-05	THBS1/CEACAM1/APOE/PLAT/SERPINE1/SERPINE2/TFPI	7	Module_1
BP	GO:0072577	endothelial cell apoptotic process	8/243	72/18805	0.111111	8.59854	7.39109	4.06598e-06	5.15397e-05	2.94728e-05	THBS1/SEMA5A/CCL2/SERPINE1/TNF/BMPR2/NGFR/F3	8	Module_1
BP	GO:0061458	reproductive system development	16/243	318/18805	0.0503145	3.89368	5.95451	4.12695e-06	5.21329e-05	2.9812e-05	EREG/C3/INSL3/A2M/BMP5/BMP7/DHH/GDF9/IL1A/MMP2/SERPINE2/MERTK/TYRO3/BMPR1B/TLR9/FSHR	16	Module_1
BP	GO:0071621	granulocyte chemotaxis	10/243	122/18805	0.0819672	6.34318	6.77443	4.19303e-06	5.27862e-05	3.01856e-05	CCL4/CCL25/CCL8/MDK/THBS1/THBS4/CCL2/IL1B/C3AR1/ITGB2	10	Module_1
BP	GO:0048710	regulation of astrocyte differentiation	6/243	34/18805	0.176471	13.6565	8.45133	4.34746e-06	5.45436e-05	3.11905e-05	IL6/LIF/SERPINE2/GPR37L1/EPHA4/LDLR	6	Module_1
BP	GO:0035987	endodermal cell differentiation	7/243	52/18805	0.134615	10.4175	7.78065	4.49903e-06	5.58949e-05	3.19632e-05	COL4A2/COL5A2/MMP2/MMP9/ITGA5/ITGB2/ITGA7	7	Module_1
BP	GO:0032944	regulation of mononuclear cell proliferation	14/243	248/18805	0.0564516	4.36861	6.10997	4.49949e-06	5.58949e-05	3.19632e-05	TNFSF13B/CD46/CD24/IL12A/IL1A/IL1B/IL6/IL7/TNFSF13/VCAM1/TFRC/LILRB1/TLR9/TNFRSF21	14	Module_1
BP	GO:0032722	positive regulation of chemokine production	8/243	73/18805	0.109589	8.48075	7.32707	4.51599e-06	5.58949e-05	3.19632e-05	ADIPOQ/C5/IL1B/IL6/IL7/TNF/ADORA2B/TLR9	8	Module_1
BP	GO:0061035	regulation of cartilage development	8/243	73/18805	0.109589	8.48075	7.32707	4.51599e-06	5.58949e-05	3.19632e-05	FGF18/MDK/PTH/GDF5/GDF6/GLG1/BMPR1B/BMPR2	8	Module_1
MF	GO:0005025	transforming growth factor beta receptor activity, type I	4/243	12/18639	0.333333	25.5679	9.78427	1.28505e-05	5.78275e-05	3.41554e-05	BMPR1A/BMPR1B/BMPR2/ACVR1B	4	Module_1
MF	GO:0005026	transforming growth factor beta receptor activity, type II	4/243	12/18639	0.333333	25.5679	9.78427	1.28505e-05	5.78275e-05	3.41554e-05	BMPR1A/BMPR1B/BMPR2/ACVR1B	4	Module_1
MF	GO:0016361	activin receptor activity, type I	4/243	12/18639	0.333333	25.5679	9.78427	1.28505e-05	5.78275e-05	3.41554e-05	BMPR1A/BMPR1B/BMPR2/ACVR1B	4	Module_1
MF	GO:0016362	activin receptor activity, type II	4/243	12/18639	0.333333	25.5679	9.78427	1.28505e-05	5.78275e-05	3.41554e-05	BMPR1A/BMPR1B/BMPR2/ACVR1B	4	Module_1
MF	GO:0017002	activin receptor activity	4/243	12/18639	0.333333	25.5679	9.78427	1.28505e-05	5.78275e-05	3.41554e-05	BMPR1A/BMPR1B/BMPR2/ACVR1B	4	Module_1
BP	GO:0141091	transforming growth factor beta receptor superfamily signaling pathway	18/243	399/18805	0.0451128	3.49114	5.75466	4.74883e-06	5.85795e-05	3.34984e-05	COL1A2/THBS1/BMP5/BMP7/COL3A1/GDF5/GDF6/GDF9/HSPA1A/RGMB/TGFB3/FZD1/GLG1/BMPR1A/BMPR1B/BMPR2/TMPRSS6/ACVR1B	18	Module_1
BP	GO:0022602	ovulation cycle process	7/243	53/18805	0.132075	10.2209	7.69137	5.12707e-06	6.2615e-05	3.58062e-05	EREG/A2M/GDF9/MMP2/TGFB3/BMPR1B/FSHR	7	Module_1
BP	GO:0032330	regulation of chondrocyte differentiation	7/243	53/18805	0.132075	10.2209	7.69137	5.12707e-06	6.2615e-05	3.58062e-05	FGF18/MDK/PTH/GDF5/GDF6/GLG1/BMPR1B	7	Module_1
BP	GO:0060688	regulation of morphogenesis of a branching structure	7/243	53/18805	0.132075	10.2209	7.69137	5.12707e-06	6.2615e-05	3.58062e-05	MDK/AGT/BMP7/NTN4/RTN4/TNF/FGFR1	7	Module_1
BP	GO:0050727	regulation of inflammatory response	19/243	442/18805	0.0429864	3.32658	5.66336	5.16328e-06	6.28484e-05	3.59396e-05	ADIPOQ/MDK/AGT/C3/APOE/IL1B/IL6/MMP9/OSM/SERPINE1/TNF/AGTR1/TYRO3/ADORA1/ADORA2A/ADORA2B/LDLR/FPR2/TLR9	19	Module_1
BP	GO:0031646	positive regulation of nervous system process	6/243	35/18805	0.171429	13.2663	8.31059	5.19054e-06	6.29717e-05	3.60101e-05	HCRT/TAC1/TAC4/TNR/PARD3/ITGA2	6	Module_1
BP	GO:0001822	kidney development	16/243	325/18805	0.0492308	3.80981	5.84634	5.44256e-06	6.57845e-05	3.76186e-05	FGF1/ADIPOQ/AGT/LAMB2/EFNB2/BMP7/CD24/GDF6/LIF/MMP9/NID1/FGFR1/AGTR1/EPHA4/NOTCH3/LRP4	16	Module_1
BP	GO:0061387	regulation of extent of cell growth	9/243	99/18805	0.0909091	7.03517	6.88862	5.45818e-06	6.57845e-05	3.76186e-05	SPP1/BDNF/TNR/SEMA5A/APOE/RTN4/SEMA3A/SLIT1/BMPR2	9	Module_1
BP	GO:0050771	negative regulation of axonogenesis	7/243	54/18805	0.12963	10.0316	7.60443	5.82638e-06	6.97648e-05	3.98947e-05	SPP1/TNR/SEMA5A/RTN4/SEMA3A/SLIT1/LRP4	7	Module_1
BP	GO:0050819	negative regulation of coagulation	7/243	54/18805	0.12963	10.0316	7.60443	5.82638e-06	6.97648e-05	3.98947e-05	THBS1/CEACAM1/APOE/PLAT/SERPINE1/SERPINE2/TFPI	7	Module_1
BP	GO:0007413	axonal fasciculation	5/243	21/18805	0.238095	18.4254	9.14145	5.94162e-06	7.00044e-05	4.00317e-05	SEMA5A/RTN4/EPHA4/EPHB3/TNFRSF21	5	Module_1
BP	GO:0048846	axon extension involved in axon guidance	5/243	21/18805	0.238095	18.4254	9.14145	5.94162e-06	7.00044e-05	4.00317e-05	ALCAM/SEMA5A/SEMA3A/SLIT1/BMPR2	5	Module_1
BP	GO:0106030	neuron projection fasciculation	5/243	21/18805	0.238095	18.4254	9.14145	5.94162e-06	7.00044e-05	4.00317e-05	SEMA5A/RTN4/EPHA4/EPHB3/TNFRSF21	5	Module_1
BP	GO:1902284	neuron projection extension involved in neuron projection guidance	5/243	21/18805	0.238095	18.4254	9.14145	5.94162e-06	7.00044e-05	4.00317e-05	ALCAM/SEMA5A/SEMA3A/SLIT1/BMPR2	5	Module_1
BP	GO:2001044	regulation of integrin-mediated signaling pathway	5/243	21/18805	0.238095	18.4254	9.14145	5.94162e-06	7.00044e-05	4.00317e-05	LAMA1/LAMC1/LAMB2/NID1/TIMP1	5	Module_1
BP	GO:0035296	regulation of tube diameter	11/243	156/18805	0.0705128	5.45676	6.39543	5.99875e-06	7.00044e-05	4.00317e-05	AGT/NPPA/APOE/MMP2/TNF/AGTR1/NPR1/ADORA1/ADORA2A/ADORA2B/BMPR2	11	Module_1
BP	GO:0045667	regulation of osteoblast differentiation	11/243	156/18805	0.0705128	5.45676	6.39543	5.99875e-06	7.00044e-05	4.00317e-05	AREG/FGF23/OSTN/BMP7/IL6/LTF/TNF/FZD1/BMPR1A/BMPR1B/BMPR2	11	Module_1
BP	GO:0097746	blood vessel diameter maintenance	11/243	156/18805	0.0705128	5.45676	6.39543	5.99875e-06	7.00044e-05	4.00317e-05	AGT/NPPA/APOE/MMP2/TNF/AGTR1/NPR1/ADORA1/ADORA2A/ADORA2B/BMPR2	11	Module_1
BP	GO:0050795	regulation of behavior	8/243	76/18805	0.105263	8.14598	7.14212	6.12732e-06	7.10045e-05	4.06036e-05	MDK/NMU/GHRH/INSL5/APOE/NLGN1/ADORA1/ADORA2A	8	Module_1
BP	GO:0019934	cGMP-mediated signaling	6/243	36/18805	0.166667	12.8978	8.17548	6.16171e-06	7.10045e-05	4.06036e-05	AGT/NPPA/THBS1/APOE/NPR1/ADORA2B	6	Module_1
BP	GO:0071604	transforming growth factor beta production	6/243	36/18805	0.166667	12.8978	8.17548	6.16171e-06	7.10045e-05	4.06036e-05	THBS1/CD46/CD24/COL3A1/BMPR1A/LILRB1	6	Module_1
BP	GO:1902624	positive regulation of neutrophil migration	6/243	36/18805	0.166667	12.8978	8.17548	6.16171e-06	7.10045e-05	4.06036e-05	MDK/THBS4/CD99/IL1A/RTN4/C3AR1	6	Module_1
BP	GO:0043523	regulation of neuron apoptotic process	14/243	255/18805	0.054902	4.24869	5.97616	6.19813e-06	7.12011e-05	4.0716e-05	MDK/BDNF/SEMA3E/CCL2/GDF5/MMP2/TGFB3/TNF/FZD1/ERBB3/PTPRZ1/TYRO3/ADORA2A/EPHA4	14	Module_1
BP	GO:0071772	response to BMP	12/243	188/18805	0.0638298	4.93958	6.21141	6.32865e-06	7.22488e-05	4.13152e-05	COL2A1/BMP5/BMP7/GDF5/GDF6/RGMB/FZD1/BMPR1A/BMPR1B/BMPR2/TMPRSS6/ACVR1B	12	Module_1
BP	GO:0071773	cellular response to BMP stimulus	12/243	188/18805	0.0638298	4.93958	6.21141	6.32865e-06	7.22488e-05	4.13152e-05	COL2A1/BMP5/BMP7/GDF5/GDF6/RGMB/FZD1/BMPR1A/BMPR1B/BMPR2/TMPRSS6/ACVR1B	12	Module_1
BP	GO:0032368	regulation of lipid transport	11/243	157/18805	0.0700637	5.42201	6.36604	6.37816e-06	7.23645e-05	4.13814e-05	EGF/SPP1/ADIPOQ/AGT/THBS1/APOE/GDF9/IL1A/IL1B/LRP1/AGTR1	11	Module_1
BP	GO:0035150	regulation of tube size	11/243	157/18805	0.0700637	5.42201	6.36604	6.37816e-06	7.23645e-05	4.13814e-05	AGT/NPPA/APOE/MMP2/TNF/AGTR1/NPR1/ADORA1/ADORA2A/ADORA2B/BMPR2	11	Module_1
BP	GO:0048661	positive regulation of smooth muscle cell proliferation	9/243	101/18805	0.0891089	6.89586	6.79761	6.43904e-06	7.26071e-05	4.15201e-05	EREG/THBS1/IL6/MMP2/MMP9/TNF/NOTCH3/BMPR1A/ITGA2	9	Module_1
BP	GO:0071229	cellular response to acid chemical	9/243	101/18805	0.0891089	6.89586	6.79761	6.43904e-06	7.26071e-05	4.15201e-05	PDGFC/COL1A2/COL4A1/COL1A1/COL4A6/COL3A1/COL5A2/MMP2/TNF	9	Module_1
BP	GO:0043542	endothelial cell migration	15/243	293/18805	0.0511945	3.96178	5.84624	6.73215e-06	7.56801e-05	4.32774e-05	EGF/FGF1/FGF18/AGT/THBS1/CEACAM1/EFNB2/SEMA5A/APOE/TNF/FGFR1/MET/EPHB4/SCARB1/ITGB2	15	Module_1
BP	GO:0051966	regulation of synaptic transmission, glutamatergic	8/243	77/18805	0.103896	8.04019	7.08272	6.76228e-06	7.5787e-05	4.33385e-05	TNR/CCL2/NLGN1/NLGN3/SERPINE2/TNF/ADORA1/ADORA2A	8	Module_1
BP	GO:0033674	positive regulation of kinase activity	13/243	223/18805	0.058296	4.51134	6.03525	7.0059e-06	7.82787e-05	4.47633e-05	EREG/NRG1/FGF1/FGF18/ADIPOQ/THBS1/CALM2/CD24/IL1B/LTF/TNF/FGFR1/EPHA4	13	Module_1
BP	GO:0045807	positive regulation of endocytosis	11/243	159/18805	0.0691824	5.35381	6.30799	7.20024e-06	8.02063e-05	4.58656e-05	EGF/C3/APOE/CCL2/NLGN1/SERPINE1/LRP1/MERTK/FPR2/ITGA2/IL2RG	11	Module_1
MF	GO:0017154	semaphorin receptor activity	4/243	13/18639	0.307692	23.6011	9.36879	1.8372e-05	8.06578e-05	4.764e-05	MET/PLXNA1/PLXNA2/PLXNC1	4	Module_1
MF	GO:0070123	transforming growth factor beta receptor activity, type III	4/243	13/18639	0.307692	23.6011	9.36879	1.8372e-05	8.06578e-05	4.764e-05	BMPR1A/BMPR1B/BMPR2/ACVR1B	4	Module_1
BP	GO:0061045	negative regulation of wound healing	8/243	78/18805	0.102564	7.93711	7.02438	7.45197e-06	8.27596e-05	4.73258e-05	THBS1/CEACAM1/APOE/PLAT/SERPINE1/SERPINE2/TFPI/TNF	8	Module_1
BP	GO:0098801	regulation of renal system process	5/243	22/18805	0.227273	17.5879	8.9071	7.60839e-06	8.41942e-05	4.81461e-05	ADIPOQ/AGT/AGTR1/NPR1/ADORA1	5	Module_1
BP	GO:0030900	forebrain development	18/243	413/18805	0.0435835	3.37279	5.57874	7.62695e-06	8.41942e-05	4.81461e-05	NRG3/MDK/SEMA3E/GHRH/TNR/SEMA5A/COL3A1/RTN4/SEMA3A/SLIT1/FGFR1/TYRO3/EPHB3/NOTCH3/PLXNA1/LRP8/BMPR1A/ITGAM	18	Module_1
BP	GO:0097090	presynaptic membrane organization	4/243	11/18805	0.363636	28.1407	10.302	8.35931e-06	9.14548e-05	5.22981e-05	APOE/NLGN1/NLGN3/LRP4	4	Module_1
BP	GO:0110011	regulation of basement membrane organization	4/243	11/18805	0.363636	28.1407	10.302	8.35931e-06	9.14548e-05	5.22981e-05	LAMA1/LAMC1/LAMB2/NID1	4	Module_1
BP	GO:2000347	positive regulation of hepatocyte proliferation	4/243	11/18805	0.363636	28.1407	10.302	8.35931e-06	9.14548e-05	5.22981e-05	FGF1/MDK/RTN4/TNF	4	Module_1
BP	GO:0001649	osteoblast differentiation	14/243	262/18805	0.0534351	4.13517	5.84707	8.44372e-06	9.18317e-05	5.25136e-05	AREG/FGF23/SPP1/OSTN/COL1A1/BMP7/DHH/IL6/LTF/TNF/FZD1/BMPR1A/BMPR1B/BMPR2	14	Module_1
BP	GO:0046883	regulation of hormone secretion	14/243	262/18805	0.0534351	4.13517	5.84707	8.44372e-06	9.18317e-05	5.25136e-05	FGF23/SPP1/ADIPOQ/AGT/GHRH/GDF9/IL1B/IL6/LIF/OSM/TNF/FGFR1/AGTR1/ADORA1	14	Module_1
BP	GO:0045834	positive regulation of lipid metabolic process	10/243	133/18805	0.075188	5.81856	6.38063	9.0701e-06	9.8353e-05	5.62428e-05	FGF1/ADIPOQ/ANGPTL3/APOE/IL1A/IL1B/TNF/ADORA1/LDLR/SCARB1	10	Module_1
MF	GO:0005104	fibroblast growth factor receptor binding	5/243	27/18639	0.185185	14.2044	7.89123	2.30808e-05	0.00010011	5.9129e-05	FGF1/FGF5/FGF22/FGF18/FGF23	5	Module_1
BP	GO:0099172	presynapse organization	7/243	58/18805	0.12069	9.33979	7.27812	9.46707e-06	0.00010236	5.85317e-05	EFNB2/NLGN1/NLGN3/FZD1/IGSF11/LRP4/IL1RAP	7	Module_1
CC	GO:0030665	clathrin-coated vesicle membrane	10/244	138/19880	0.0724638	5.90402	6.44409	8.07616e-06	0.00010244	6.44303e-05	EGF/TGFA/AREG/BTC/EREG/EPGN/APOE/FZD2/LDLR/TFRC	10	Module_1
BP	GO:0010955	negative regulation of protein processing	5/243	23/18805	0.217391	16.8232	8.68768	9.61973e-06	0.0001034	5.91277e-05	THBS1/PLAT/SERPINE1/SERPINE2/GLG1	5	Module_1
BP	GO:0031290	retinal ganglion cell axon guidance	5/243	23/18805	0.217391	16.8232	8.68768	9.61973e-06	0.0001034	5.91277e-05	ALCAM/SLIT1/EPHB1/EPHB3/BMPR1B	5	Module_1
BP	GO:0014032	neural crest cell development	8/243	81/18805	0.0987654	7.64314	6.8554	9.88796e-06	0.0001058	6.05031e-05	NRG1/SEMA3E/SEMA5A/SEMA6A/BMP7/NRTN/SEMA3A/BMPR1A	8	Module_1
BP	GO:0016032	viral process	18/243	421/18805	0.0427553	3.3087	5.48156	9.90105e-06	0.0001058	6.05031e-05	CCL4/CCL8/CD46/EFNB2/NCAM1/APOE/CCL2/HSPA1A/LTF/TNF/AGTR1/TYRO3/ITGA5/LDLR/SCARB1/TFRC/ITGA2/CANX	18	Module_1
MF	GO:0098821	BMP receptor activity	4/243	14/18639	0.285714	21.9153	8.9975	2.54579e-05	0.00010911	6.44423e-05	BMPR1A/BMPR1B/BMPR2/ACVR1B	4	Module_1
BP	GO:0030500	regulation of bone mineralization	8/243	82/18805	0.097561	7.54993	6.80099	1.08361e-05	0.00011546	6.60249e-05	FGF23/PTH/BMP7/LTF/BMPR1A/BMPR1B/BMPR2/CCR1	8	Module_1
CC	GO:0030139	endocytic vesicle	16/244	358/19880	0.0446927	3.64136	5.62176	9.71656e-06	0.00011594	7.29196e-05	EGF/TGFA/AREG/BTC/EREG/EPGN/APOE/HSP90AA1/LTF/NLGN3/FZD2/LRP1/LDLR/SCARB1/TFRC/TLR9	16	Module_1
CC	GO:0030666	endocytic vesicle membrane	12/244	207/19880	0.057971	4.72321	6.00252	1.01024e-05	0.00011594	7.29196e-05	EGF/TGFA/AREG/BTC/EREG/EPGN/APOE/FZD2/LRP1/LDLR/SCARB1/TFRC	12	Module_1
BP	GO:0070661	leukocyte proliferation	16/243	344/18805	0.0465116	3.59939	5.56722	1.11013e-05	0.00011794	6.74452e-05	CCL8/TNFSF13B/PTH/CD46/CD24/IL12A/IL1A/IL1B/IL6/IL7/TNFSF13/VCAM1/TFRC/LILRB1/TLR9/TNFRSF21	16	Module_1
BP	GO:0007631	feeding behavior	9/243	108/18805	0.0833333	6.4489	6.49757	1.1152e-05	0.00011814	6.75583e-05	NMU/HCRT/IAPP/INSL5/PMCH/ADM2/ASIP/OPRD1/ADORA2A	9	Module_1
BP	GO:0048705	skeletal system morphogenesis	13/243	233/18805	0.055794	4.31772	5.83048	1.12324e-05	0.00011865	6.78499e-05	FGF18/COL1A1/COL2A1/BMP7/COL3A1/LTF/MMP2/TGFB3/FGFR1/FGFR3/GLG1/BMPR1B/BMPR2	13	Module_1
BP	GO:0030324	lung development	12/243	199/18805	0.0603015	4.66654	5.94939	1.12776e-05	0.00011879	6.79275e-05	FGF1/FGF18/LAMA1/COL3A1/LIF/TGFB3/TNF/FGFR1/BMPR1A/BMPR2/PHEX/CELSR1	12	Module_1
BP	GO:0014823	response to activity	8/243	83/18805	0.0963855	7.45897	6.74749	1.18597e-05	0.00012388	7.08425e-05	ADIPOQ/AGT/COL4A2/IL6/MMP2/TNF/ITGA5/ITGA2	8	Module_1
BP	GO:0060390	regulation of SMAD protein signal transduction	8/243	83/18805	0.0963855	7.45897	6.74749	1.18597e-05	0.00012388	7.08425e-05	BMP5/BMP7/GDF5/GDF6/TGFB3/LRP1/BMPR1A/BMPR2	8	Module_1
BP	GO:0010718	positive regulation of epithelial to mesenchymal transition	7/243	60/18805	0.116667	9.02846	7.12658	1.18964e-05	0.00012388	7.08425e-05	MDK/AGT/COL1A1/BMP7/IL1B/IL6/TGFB3	7	Module_1
BP	GO:0060350	endochondral bone morphogenesis	7/243	60/18805	0.116667	9.02846	7.12658	1.18964e-05	0.00012388	7.08425e-05	FGF18/COL1A1/COL2A1/COL3A1/FGFR3/BMPR1B/BMPR2	7	Module_1
BP	GO:0043589	skin morphogenesis	4/243	12/18805	0.333333	25.7956	9.83067	1.24118e-05	0.00012852	7.34955e-05	COL1A2/COL1A1/ITGA2/ITGB4	4	Module_1
BP	GO:2001046	positive regulation of integrin-mediated signaling pathway	4/243	12/18805	0.333333	25.7956	9.83067	1.24118e-05	0.00012852	7.34955e-05	LAMA1/LAMC1/LAMB2/NID1	4	Module_1
BP	GO:0006959	humoral immune response	15/243	309/18805	0.0485437	3.75664	5.59032	1.26904e-05	0.00013104	7.49339e-05	CCL4/CCL25/CCL8/C3/C5/TAC1/CD46/A2M/CCL2/IL1B/IL6/IL7/LTF/TNF/TNFRSF21	15	Module_1
BP	GO:0007188	adenylate cyclase-modulating G protein-coupled receptor signaling pathway	14/243	272/18805	0.0514706	3.98315	5.67025	1.28973e-05	0.0001328	7.59424e-05	CORT/GHRH/IAPP/INSL3/PTH/ADM2/OPRD1/VIPR2/GPR37L1/ADORA1/ADORA2A/ADORA2B/FPR2/FSHR	14	Module_1
BP	GO:0001706	endoderm formation	7/243	61/18805	0.114754	8.88046	7.05344	1.3292e-05	0.00013648	7.80477e-05	COL4A2/COL5A2/MMP2/MMP9/ITGA5/ITGB2/ITGA7	7	Module_1
BP	GO:0050919	negative chemotaxis	6/243	41/18805	0.146341	11.3249	7.57236	1.34764e-05	0.00013799	7.89102e-05	NRG1/NRG3/SEMA3E/SEMA5A/SEMA3A/SLIT1	6	Module_1
BP	GO:0030323	respiratory tube development	12/243	203/18805	0.0591133	4.57459	5.85882	1.37777e-05	0.00014069	8.04503e-05	FGF1/FGF18/LAMA1/COL3A1/LIF/TGFB3/TNF/FGFR1/BMPR1A/BMPR2/PHEX/CELSR1	12	Module_1
BP	GO:0090100	positive regulation of transmembrane receptor protein serine/threonine kinase signaling pathway	9/243	111/18805	0.0810811	6.27461	6.377	1.39318e-05	0.00014187	8.11252e-05	THBS1/BMP5/BMP7/GDF5/GDF6/TGFB3/BMPR1A/BMPR2/ACVR1B	9	Module_1
BP	GO:0002822	regulation of adaptive immune response based on somatic recombination of immune receptors built from immunoglobulin superfamily domains	12/243	204/18805	0.0588235	4.55217	5.83655	1.44737e-05	0.00014698	8.40474e-05	TNFSF13B/C3/CD46/CEACAM1/IL12A/IL1B/IL6/TNFSF13/TNF/KLRC1/TFRC/LILRB1	12	Module_1
BP	GO:0010574	regulation of vascular endothelial growth factor production	7/243	62/18805	0.112903	8.73722	6.98196	1.48203e-05	0.00015008	8.58232e-05	C3/C5/IL1A/IL1B/IL6/C3AR1/ADORA2B	7	Module_1
BP	GO:1903318	negative regulation of protein maturation	5/243	25/18805	0.2	15.4774	8.28758	1.48718e-05	0.00015019	8.58849e-05	THBS1/PLAT/SERPINE1/SERPINE2/GLG1	5	Module_1
BP	GO:0014013	regulation of gliogenesis	9/243	112/18805	0.0803571	6.21858	6.33779	1.49808e-05	0.00015088	8.62773e-05	MDK/IL1B/IL6/LIF/SERPINE2/TNF/PTPRZ1/GPR37L1/LDLR	9	Module_1
BP	GO:0046777	protein autophosphorylation	11/243	173/18805	0.0635838	4.92055	5.92729	1.60121e-05	0.00016082	9.19646e-05	NRG1/ADIPOQ/CALM2/FGFR1/TYRO3/EPHA1/EPHA4/EPHB1/EPHB3/EPHB4/ACVR1B	11	Module_1
BP	GO:0008544	epidermis development	17/243	395/18805	0.043038	3.33057	5.35612	1.61379e-05	0.00016164	9.24347e-05	EREG/EDA/LAMC2/IL1A/TNF/WNT16/FZD3/FGFR1/EDAR/EDA2R/MET/LRP4/ACVR1B/NGFR/LGR5/TNFRSF19/APCDD1	17	Module_1
BP	GO:0003018	vascular process in circulatory system	14/243	278/18805	0.0503597	3.89718	5.56815	1.64701e-05	0.00016384	9.36919e-05	AGT/NPPA/CEACAM1/APOE/MMP2/TNF/LRP1/AGTR1/NPR1/ADORA1/ADORA2A/ADORA2B/TFRC/BMPR2	14	Module_1
BP	GO:0008347	glial cell migration	7/243	63/18805	0.111111	8.59854	6.91207	1.64911e-05	0.00016384	9.36919e-05	CCL2/COL3A1/RTN4/EPHA4/LRP8/CSPG4/APCDD1	7	Module_1
BP	GO:1905517	macrophage migration	7/243	63/18805	0.111111	8.59854	6.91207	1.64911e-05	0.00016384	9.36919e-05	MDK/C5/THBS1/CCL2/MMP2/RTN4/C3AR1	7	Module_1
BP	GO:0048864	stem cell development	8/243	87/18805	0.091954	7.11603	6.54207	1.68076e-05	0.00016654	9.52327e-05	NRG1/SEMA3E/SEMA5A/SEMA6A/BMP7/NRTN/SEMA3A/BMPR1A	8	Module_1
BP	GO:0007409	axonogenesis	45/207	459/18805	0.0980392	8.90641	18.0922	7.07107e-30	2.62761e-26	1.3569e-26	VEGFA/SPP1/LAMB2/ALCAM/APP/EFNA1/EFNA2/EFNB1/NCAM1/SEMA4C/SEMA5B/SEMA6A/ADAM17/APOE/BMP7/NLGN3/NTN1/PSEN1/RGMA/SEMA3B/SLIT1/FZD3/IGF1R/CDH11/PTPRZ1/PARD3/DAG1/NRCAM/EPHB2/EPHB1/NOTCH2/NOTCH1/NOTCH3/PLXNB2/PLXNB1/PLXNB3/PLXNA3/PLXNC1/ITGB1/LRP4/BMPR1B/BMPR2/ERBB2/PTPRS/RTN4R	45	Module_2
CC	GO:0062023	collagen-containing extracellular matrix	41/208	432/19880	0.0949074	9.07096	17.4395	1.79277e-27	4.84049e-25	2.41553e-25	MDK/AGT/NPPA/PSAP/COL6A1/COL9A2/COL9A3/LAMA1/LAMB1/TNC/THBS3/THBS4/LAMB2/AGRN/NCAM1/APOE/BCAN/BMP7/C1QA/C1QB/CALR/EFEMP1/HSP90B1/IL7/MMP2/NCAN/NTN1/SEMA3B/SERPINA1/SERPINE2/VCAN/SDC3/PTPRZ1/DAG1/CSPG4/CDH2/GPC1/CDON/GPC4/BCAM/GPC2	41	Module_2
BP	GO:0006935	chemotaxis	41/207	466/18805	0.0879828	7.99284	16.1263	2.28262e-25	3.33754e-22	1.72351e-22	NRG1/NRG3/VEGFA/VEGFB/PGF/CCL4/CCL8/MIF/MDK/PTN/C5/THBS4/APP/JAM3/SEMA4C/SEMA5B/ADAM10/ADAM17/CALR/CCL2/HMGB1/HRAS/MMP2/NTN1/RPS19/SEMA3B/SLIT1/PDGFRA/ACKR3/AGTR1/MET/CD74/EPHB1/KLRK1/NOTCH1/PLXNB3/PLXNA3/ITGAV/BMPR2/ITGA2/IL17RC	41	Module_2
BP	GO:0042330	taxis	41/207	468/18805	0.0876068	7.95868	16.0828	2.69446e-25	3.33754e-22	1.72351e-22	NRG1/NRG3/VEGFA/VEGFB/PGF/CCL4/CCL8/MIF/MDK/PTN/C5/THBS4/APP/JAM3/SEMA4C/SEMA5B/ADAM10/ADAM17/CALR/CCL2/HMGB1/HRAS/MMP2/NTN1/RPS19/SEMA3B/SLIT1/PDGFRA/ACKR3/AGTR1/MET/CD74/EPHB1/KLRK1/NOTCH1/PLXNB3/PLXNA3/ITGAV/BMPR2/ITGA2/IL17RC	41	Module_2
BP	GO:0051960	regulation of nervous system development	40/207	454/18805	0.0881057	8.004	15.9375	8.96861e-25	8.33183e-22	4.30257e-22	VEGFA/SPP1/MDK/PTN/AGRN/APP/JAM2/DLL1/DLL3/B2M/BMP2/BMP7/NLGN1/NLGN2/NLGN3/NTN1/PSEN1/RGMA/SERPINE2/SLIT1/FZD3/EGFR/PTPRZ1/PARD3/DAG1/EPHB2/EPHB1/NOTCH1/PLXNB2/PLXNB1/PLXNB3/PLXNA3/PLXNC1/ITGB1/LRP4/LRP8/BMPR2/CDON/PTPRS/RTN4R	40	Module_2
BP	GO:0097485	neuron projection guidance	29/207	239/18805	0.121339	11.0231	16.452	5.48964e-22	4.0799e-19	2.10687e-19	VEGFA/LAMB2/ALCAM/APP/EFNA1/EFNA2/EFNB1/NCAM1/SEMA4C/SEMA5B/SEMA6A/ADAM17/BMP7/NTN1/SEMA3B/SLIT1/FZD3/DAG1/NRCAM/EPHB2/EPHB1/NOTCH2/NOTCH1/NOTCH3/PLXNA1/PLXNA3/BMPR1B/BMPR2/ERBB2	29	Module_2
MF	GO:0005178	integrin binding	25/208	161/18639	0.155279	13.9147	17.4834	1.28626e-21	5.17075e-19	3.07347e-19	NRG1/IGF2/SPP1/PTN/TNC/THBS4/LAMB2/APP/JAM2/JAM3/ADAM10/ADAM15/ADAM17/ADAM9/CALR/HMGB1/EGFR/PTPRZ1/ITGB1/ITGAV/CD81/ITGAE/ITGA2/ITGB8/GFRA1	25	Module_2
MF	GO:0019199	transmembrane receptor protein kinase activity	19/208	78/18639	0.24359	21.8282	19.5819	1.31661e-20	2.64639e-18	1.573e-18	EFEMP1/EGFR/PDGFRA/IGF1R/IGF2R/MET/TYRO3/EPHB2/EPHB1/EPHB4/DDR1/ACVR2A/ACVR2B/BMPR1B/BMPR2/DDR2/ERBB2/ACVR1B/TGFBR1	19	Module_2
BP	GO:0007411	axon guidance	28/207	238/18805	0.117647	10.6877	15.8677	6.92939e-21	4.29161e-18	2.21619e-18	VEGFA/LAMB2/ALCAM/APP/EFNA1/EFNA2/EFNB1/NCAM1/SEMA4C/SEMA5B/SEMA6A/ADAM17/BMP7/NTN1/SEMA3B/SLIT1/FZD3/DAG1/NRCAM/EPHB2/EPHB1/NOTCH2/NOTCH1/NOTCH3/PLXNA3/BMPR1B/BMPR2/ERBB2	28	Module_2
BP	GO:0016049	cell growth	36/207	492/18805	0.0731707	6.64723	13.3911	1.25806e-19	6.38727e-17	3.29839e-17	NRG1/NRG3/VEGFA/SPP1/AGT/UCN/TNC/LAMB2/ALCAM/APP/SEMA5B/ADAM10/ADAM15/ADAM17/APOE/HSPA1A/IGFBP4/NLGN3/NTN1/RGMA/SERPINE2/SLIT1/EGFR/AGTR1/NRCAM/PLXNA1/PLXNA3/ITGB1/DDR1/BMPR2/ERBB2/PTPRS/ACVR1B/RTN4R/DCBLD2/TGFBR1	36	Module_2
BP	GO:0050767	regulation of neurogenesis	32/207	372/18805	0.0860215	7.81466	14.0054	1.37508e-19	6.38727e-17	3.29839e-17	VEGFA/SPP1/MDK/PTN/DLL1/DLL3/B2M/BMP2/BMP7/NTN1/PSEN1/RGMA/SERPINE2/SLIT1/FZD3/EGFR/PTPRZ1/DAG1/EPHB2/NOTCH1/PLXNB2/PLXNB1/PLXNB3/PLXNA3/PLXNC1/ITGB1/LRP4/LRP8/BMPR2/CDON/PTPRS/RTN4R	32	Module_2
BP	GO:0043410	positive regulation of MAPK cascade	34/207	464/18805	0.0732759	6.65678	13.0165	1.38746e-18	5.72868e-16	2.9583e-16	NRG1/PDGFC/VEGFA/VEGFB/IGF2/MIF/APP/EFNA1/HLA-DRB1/SEMA4C/ADAM9/APOE/BMP2/GNAI2/HMGB1/HRAS/IGFBP4/IL1A/EGFR/PDGFRA/IGF1R/ACKR3/CD44/CD74/NOTCH2/NOTCH1/CSPG4/CD81/CDH2/DDR2/CDON/ERBB2/TRAF2/TNFRSF19	34	Module_2
BP	GO:0050920	regulation of chemotaxis	25/207	217/18805	0.115207	10.4661	14.7965	1.60915e-18	5.97959e-16	3.08787e-16	VEGFA/VEGFB/PGF/CCL4/MIF/MDK/PTN/C5/THBS4/APP/JAM3/ADAM10/ADAM17/CALR/CCL2/HMGB1/SLIT1/PDGFRA/MET/CD74/KLRK1/NOTCH1/PLXNA3/BMPR2/ITGA2	25	Module_2
BP	GO:0060326	cell chemotaxis	29/207	325/18805	0.0892308	8.10621	13.6334	2.97205e-18	1.00401e-15	5.18473e-16	VEGFA/VEGFB/PGF/CCL4/CCL8/MIF/MDK/PTN/C5/THBS4/APP/JAM3/ADAM10/ADAM17/CALR/CCL2/HMGB1/MMP2/RPS19/PDGFRA/ACKR3/AGTR1/MET/CD74/EPHB1/KLRK1/NOTCH1/PLXNB3/IL17RC	29	Module_2
BP	GO:0007416	synapse assembly	27/207	273/18805	0.0989011	8.98471	14.0203	3.38115e-18	1.04703e-15	5.40688e-16	NRG3/AGRN/APP/SEMA4C/NLGN1/NLGN2/NLGN3/NTN1/SLIT1/FZD1/FZD5/NRCAM/EPHB2/EPHB1/PLXNB2/PLXNB1/PLXNB3/PLXNA1/PLXNA3/PLXNC1/IGSF11/LRP4/VLDLR/CDH2/GPC4/PTPRS/RTN4R	27	Module_2
BP	GO:0010975	regulation of neuron projection development	33/207	448/18805	0.0736607	6.69174	12.8635	4.0053e-18	1.1449e-15	5.91228e-16	VEGFA/SPP1/MDK/PTN/GRN/EFNA1/APOE/B2M/BMP7/NLGN1/NTN1/PSEN1/RGMA/SLIT1/FZD1/IGF1R/NRCAM/EPHB2/PTPRF/PLXNB2/PLXNB1/PLXNB3/PLXNA3/PLXNC1/LRP4/LRP8/VLDLR/DDR1/BMPR2/DDR2/PTPRS/GPC2/RTN4R	33	Module_2
BP	GO:0038084	vascular endothelial growth factor signaling pathway	18/207	95/18805	0.189474	17.2128	16.7132	1.40913e-17	3.74023e-15	1.93146e-15	VEGFA/VEGFB/PGF/DLL1/SEMA6A/EGFR/PDGFRA/IGF1R/MET/TYRO3/EPHB2/EPHB1/EPHB4/ITGB1/DDR1/DDR2/ERBB2/CD63	18	Module_2
MF	GO:0008083	growth factor activity	21/208	162/18639	0.12963	11.6162	14.4167	1.15784e-16	1.55151e-14	9.22213e-15	BTC/NRG1/NRG3/NRG4/PDGFC/VEGFA/VEGFB/PGF/IGF2/MDK/PTN/AGT/GRN/THBS4/JAG1/AMH/BMP2/BMP7/EFEMP1/IL7/MIA	21	Module_2
BP	GO:0035924	cellular response to vascular endothelial growth factor stimulus	19/207	122/18805	0.155738	14.1481	15.3708	8.16665e-17	1.98469e-14	1.0249e-14	VEGFA/VEGFB/PGF/DLL1/SEMA6A/EGFR/PDGFRA/IGF1R/MET/TYRO3/EPHB2/EPHB1/EPHB4/NOTCH1/ITGB1/DDR1/DDR2/ERBB2/CD63	19	Module_2
BP	GO:0071526	semaphorin-plexin signaling pathway	14/207	48/18805	0.291667	26.4966	18.6594	8.54549e-17	1.98469e-14	1.0249e-14	NCAM1/SEMA4C/SEMA5B/SEMA6A/SEMA3B/MET/PLXNB2/PLXNB1/PLXNB3/PLXNA1/PLXNA3/PLXNC1/ERBB2/TYROBP	14	Module_2
BP	GO:0050807	regulation of synapse organization	27/207	315/18805	0.0857143	7.78675	12.8152	1.30376e-16	2.84987e-14	1.47167e-14	AGRN/APP/EFNA1/SEMA4C/ADAM10/APOE/NLGN1/NLGN2/NLGN3/NTN1/PSEN1/SLIT1/FZD1/DAG1/NRCAM/EPHB2/EPHB1/PLXNC1/IGSF11/ITGB1/LRP4/LRP8/VLDLR/CDH2/GPC4/PTPRS/RTN4R	27	Module_2
BP	GO:0042063	gliogenesis	28/207	348/18805	0.0804598	7.3094	12.5336	1.76872e-16	3.50428e-14	1.80962e-14	MDK/PTN/GRN/COL6A1/LAMB1/LAMB2/APP/DLL1/BMP2/C1QA/CCL2/HRAS/NTN1/PSEN1/SERPINE2/VCAN/EGFR/PTPRZ1/LRP1/PARD3/DAG1/NOTCH1/LRP8/CSPG4/CDH2/GPC1/ERBB2/NCSTN	28	Module_2
BP	GO:0070371	ERK1 and ERK2 cascade	27/207	319/18805	0.0846395	7.68911	12.7122	1.79175e-16	3.50428e-14	1.80962e-14	NRG1/PDGFC/VEGFA/VEGFB/MIF/APP/HLA-DRB1/SEMA6A/APOE/BMP2/GNAI2/GSTP1/HMGB1/HRAS/IL1A/EGFR/PDGFRA/ACKR3/CD44/CD74/EPHB2/EPHB1/NOTCH2/NOTCH1/ITGAV/DDR2/ERBB2	27	Module_2
MF	GO:0005539	glycosaminoglycan binding	24/208	242/18639	0.0991735	8.887	13.1191	3.55657e-16	3.57435e-14	2.12458e-14	VEGFA/VEGFB/PGF/CCL8/MDK/PTN/THBS3/THBS4/AGRN/APP/APOE/BCAN/BMP7/LRPAP1/NCAN/SERPINE2/SLIT1/VCAN/CD44/PTPRF/TNFRSF11B/HMMR/PTPRS/RTN4R	24	Module_2
BP	GO:0050803	regulation of synapse structure or activity	27/207	321/18805	0.0841121	7.6412	12.6613	2.09681e-16	3.89588e-14	2.01184e-14	AGRN/APP/EFNA1/SEMA4C/ADAM10/APOE/NLGN1/NLGN2/NLGN3/NTN1/PSEN1/SLIT1/FZD1/DAG1/NRCAM/EPHB2/EPHB1/PLXNC1/IGSF11/ITGB1/LRP4/LRP8/VLDLR/CDH2/GPC4/PTPRS/RTN4R	27	Module_2
BP	GO:0070372	regulation of ERK1 and ERK2 cascade	26/207	296/18805	0.0878378	7.97966	12.7693	2.73973e-16	4.84801e-14	2.50352e-14	NRG1/PDGFC/VEGFA/VEGFB/MIF/APP/HLA-DRB1/SEMA6A/APOE/BMP2/GNAI2/GSTP1/HMGB1/HRAS/IL1A/EGFR/PDGFRA/ACKR3/CD44/CD74/EPHB2/EPHB1/NOTCH2/NOTCH1/DDR2/ERBB2	26	Module_2
MF	GO:0016500	protein-hormone receptor activity	15/208	67/18639	0.223881	20.0621	16.6049	6.46851e-16	5.20069e-14	3.09127e-14	EGFR/PDGFRA/IGF1R/ADIPOR2/MET/TYRO3/EPHB2/EPHB1/EPHB4/DDR1/TSHR/DDR2/ERBB2/LGR4/LGR5	15	Module_2
BP	GO:0045785	positive regulation of cell adhesion	32/207	499/18805	0.0641283	5.82576	11.5265	7.34029e-16	1.23984e-13	6.40256e-14	NRG1/VEGFA/IGF2/MDK/LAMA1/LAMB1/LAMB2/EFNB1/HLA-DPA1/HLA-DPB1/HLA-DRA/HLA-DRB1/ADAM9/B2M/BMP7/CALR/CCL2/HAS2/HMGB1/IL1A/IL7/PODXL/TNFRSF13C/CD44/DAG1/CD74/KLRK1/ITGAV/CD81/ITGA2/ERBB2/IL2RG	32	Module_2
BP	GO:0051962	positive regulation of nervous system development	25/207	285/18805	0.0877193	7.9689	12.5067	1.09899e-15	1.77559e-13	9.16915e-14	VEGFA/MDK/PTN/AGRN/BMP2/NLGN1/NLGN2/NLGN3/NTN1/SERPINE2/FZD3/EGFR/PTPRZ1/DAG1/EPHB2/EPHB1/NOTCH1/PLXNB2/PLXNB1/PLXNB3/PLXNC1/ITGB1/LRP8/BMPR2/CDON	25	Module_2
BP	GO:0001558	regulation of cell growth	29/207	410/18805	0.0707317	6.42565	11.7185	1.49069e-15	2.30808e-13	1.1919e-13	NRG1/NRG3/VEGFA/SPP1/AGT/UCN/TNC/ADAM10/ADAM15/ADAM17/APOE/HSPA1A/IGFBP4/NTN1/RGMA/SERPINE2/SLIT1/EGFR/AGTR1/NRCAM/PLXNA3/DDR1/BMPR2/ERBB2/PTPRS/ACVR1B/RTN4R/DCBLD2/TGFBR1	29	Module_2
BP	GO:0002685	regulation of leukocyte migration	23/207	236/18805	0.0974576	8.85358	12.8087	1.66482e-15	2.47459e-13	1.27788e-13	VEGFA/VEGFB/PGF/CCL4/CCL8/MIF/MDK/PTN/C5/THBS4/APP/JAM2/JAM3/ADAM10/ADAM17/CALR/CCL2/HMGB1/IL1A/CD74/KLRK1/CD81/ITGA2	23	Module_2
CC	GO:0009897	external side of plasma membrane	28/208	401/19880	0.0698254	6.6737	11.8021	1.9155e-15	2.58593e-13	1.29044e-13	ALCAM/CLEC2D/HLA-DRB1/NCAM1/ADAM9/B2M/CALR/MCAM/PDGFRA/ACKR3/TNFRSF13C/SDC1/DAG1/CD74/NRCAM/KLRC1/KLRC2/KLRK1/ITGB1/ITGAV/ITGAE/ITGA2/LIFR/GPC4/IL2RG/BCAM/GFRA1/RTN4R	28	Module_2
MF	GO:0015026	coreceptor activity	14/208	61/18639	0.229508	20.5664	16.2604	4.24455e-15	2.84385e-13	1.69037e-13	RGMA/RGMB/ACKR3/ITGB1/ITGAV/LRP4/LRP5/ACVR2A/CSPG4/LRP6/ERBB2/GPC4/IL17RC/IL2RG	14	Module_2
CC	GO:0045121	membrane raft	24/208	291/19880	0.0824742	7.88263	12.1618	5.68537e-15	4.23676e-13	2.11425e-13	APP/ENTPD1/EFNB1/DLL1/ADAM17/HAS2/PODXL/PSEN1/RGMB/TFPI/EGFR/IGF1R/DAG1/EPHB1/ITGB1/LRP4/LRP8/BMPR2/CDH2/GPC1/LRP6/TRAF2/RTN4R/TGFBR1	24	Module_2
CC	GO:0098857	membrane microdomain	24/208	293/19880	0.0819113	7.82883	12.1088	6.62662e-15	4.23676e-13	2.11425e-13	APP/ENTPD1/EFNB1/DLL1/ADAM17/HAS2/PODXL/PSEN1/RGMB/TFPI/EGFR/IGF1R/DAG1/EPHB1/ITGB1/LRP4/LRP8/BMPR2/CDH2/GPC1/LRP6/TRAF2/RTN4R/TGFBR1	24	Module_2
CC	GO:0005925	focal adhesion	28/208	424/19880	0.0660377	6.31168	11.3682	7.84586e-15	4.23676e-13	2.11425e-13	TNC/ALCAM/ADAM10/ADAM17/ADAM9/B2M/CALR/HSP90B1/HSPA1A/RPS19/FZD1/MCAM/EGFR/IGF2R/CD44/LRP1/DAG1/MPZL1/ITGB1/ITGAV/CSPG4/CD81/CDH2/ITGA2/DDR2/ITGB8/PTPRA/NCSTN	28	Module_2
BP	GO:0002688	regulation of leukocyte chemotaxis	18/207	127/18805	0.141732	12.8757	14.1669	3.03967e-15	4.34439e-13	2.24345e-13	VEGFA/VEGFB/PGF/CCL4/MIF/MDK/PTN/C5/THBS4/APP/JAM3/ADAM10/ADAM17/CALR/CCL2/HMGB1/CD74/KLRK1	18	Module_2
CC	GO:0030055	cell-substrate junction	28/208	434/19880	0.0645161	6.16625	11.1895	1.40823e-14	6.33702e-13	3.16233e-13	TNC/ALCAM/ADAM10/ADAM17/ADAM9/B2M/CALR/HSP90B1/HSPA1A/RPS19/FZD1/MCAM/EGFR/IGF2R/CD44/LRP1/DAG1/MPZL1/ITGB1/ITGAV/CSPG4/CD81/CDH2/ITGA2/DDR2/ITGB8/PTPRA/NCSTN	28	Module_2
BP	GO:0070374	positive regulation of ERK1 and ERK2 cascade	21/207	198/18805	0.106061	9.63512	12.8866	5.4557e-15	7.50866e-13	3.87748e-13	NRG1/PDGFC/VEGFA/VEGFB/MIF/APP/HLA-DRB1/APOE/BMP2/GNAI2/HMGB1/HRAS/IL1A/EGFR/PDGFRA/ACKR3/CD44/CD74/NOTCH2/NOTCH1/DDR2	21	Module_2
BP	GO:0030595	leukocyte chemotaxis	22/207	234/18805	0.0940171	8.54102	12.2461	1.49738e-14	1.98723e-12	1.02621e-12	VEGFA/VEGFB/PGF/CCL4/CCL8/MIF/MDK/PTN/C5/THBS4/APP/JAM3/ADAM10/ADAM17/CALR/CCL2/HMGB1/MMP2/RPS19/CD74/KLRK1/IL17RC	22	Module_2
BP	GO:0050673	epithelial cell proliferation	30/207	488/18805	0.0614754	5.58476	10.8262	1.97233e-14	2.5273e-12	1.3051e-12	VEGFA/VEGFB/IGF2/MDK/PTN/GRN/LAMB1/THBS4/JAG1/ADAM17/APOE/B2M/CCL2/HAS2/HMGB1/HRAS/IGFBP4/PSEN1/EGFR/AGTR1/NOTCH2/NOTCH1/PLXNB3/ACVR2A/BMPR2/ERBB2/NCSTN/LGR4/LGR5/TGFBR1	30	Module_2
BP	GO:0048009	insulin-like growth factor receptor signaling pathway	16/207	102/18805	0.156863	14.2503	14.1562	2.1396e-14	2.65025e-12	1.36859e-12	IGF2/COL6A1/BMP2/IGFBP4/EGFR/PDGFRA/IGF1R/IGF2R/MET/TYRO3/EPHB2/EPHB1/EPHB4/DDR1/DDR2/ERBB2	16	Module_2
BP	GO:0048013	ephrin receptor signaling pathway	15/207	85/18805	0.176471	16.0315	14.6534	2.31426e-14	2.77412e-12	1.43256e-12	EFNA1/EFNA2/EFNB1/MMP2/EGFR/PDGFRA/IGF1R/MET/TYRO3/EPHB2/EPHB1/EPHB4/DDR1/DDR2/ERBB2	15	Module_2
BP	GO:0031346	positive regulation of cell projection organization	26/207	360/18805	0.0722222	6.56106	11.2395	2.98791e-14	3.46971e-12	1.79176e-12	VEGFA/MDK/PTN/GRN/AGRN/APOE/BMP7/HRAS/NLGN1/NTN1/RGMA/FZD1/IGF1R/EPHB2/PLXNB2/PLXNB1/PLXNB3/PLXNC1/LRP8/VLDLR/DDR1/BMPR2/ITGA2/DDR2/GPC2/TGFBR1	26	Module_2
BP	GO:0031589	cell-substrate adhesion	26/207	361/18805	0.0720222	6.54288	11.2186	3.18956e-14	3.59163e-12	1.85472e-12	VEGFA/MDK/LAMB1/THBS3/EFNA1/JAM3/JAG1/ADAM15/ADAM9/CALR/HAS2/CD44/CDH11/TYRO3/DAG1/EPHB1/NOTCH1/ITGB1/ITGAV/DDR1/ITGAE/ITGA2/ITGB8/BCAM/PTPRA/CD63	26	Module_2
BP	GO:0050900	leukocyte migration	27/207	395/18805	0.0683544	6.20969	11.0398	3.51131e-14	3.75041e-12	1.93672e-12	VEGFA/VEGFB/PGF/CCL4/CCL8/MIF/MDK/PTN/C5/THBS4/APP/JAM2/JAM3/ADAM10/ADAM17/CALR/CCL2/HMGB1/IL1A/MMP2/RPS19/CD74/KLRK1/ITGB1/CD81/ITGA2/IL17RC	27	Module_2
BP	GO:0048771	tissue remodeling	20/207	192/18805	0.104167	9.46306	12.435	3.53241e-14	3.75041e-12	1.93672e-12	SPP1/MDK/PTN/AGT/COL6A1/THBS4/EFNA2/JAG1/IL1A/IL7/MMP2/EGFR/NOTCH2/LRP5/ACVR2B/BMPR2/CSPG4/DDR2/TNFRSF11B/LGR4	20	Module_2
BP	GO:0048008	platelet-derived growth factor receptor signaling pathway	16/207	106/18805	0.150943	13.7125	13.8469	4.00258e-14	4.13156e-12	2.13354e-12	PDGFC/VEGFA/PLAT/EGFR/PDGFRA/IGF1R/LRP1/MET/TYRO3/EPHB2/EPHB1/EPHB4/DDR1/CSPG4/DDR2/ERBB2	16	Module_2
MF	GO:0004714	transmembrane receptor protein tyrosine kinase activity	13/208	60/18639	0.216667	19.4156	15.1778	9.30578e-14	5.34417e-12	3.17656e-12	EFEMP1/EGFR/PDGFRA/IGF1R/IGF2R/MET/TYRO3/EPHB2/EPHB1/EPHB4/DDR1/DDR2/ERBB2	13	Module_2
BP	GO:0002687	positive regulation of leukocyte migration	18/207	152/18805	0.118421	10.758	12.7434	7.53991e-14	7.57252e-12	3.91046e-12	VEGFA/VEGFB/PGF/CCL4/CCL8/MDK/PTN/THBS4/APP/JAM2/JAM3/ADAM10/ADAM17/CALR/HMGB1/IL1A/CD74/ITGA2	18	Module_2
MF	GO:0019838	growth factor binding	17/208	136/18639	0.125	11.2013	12.6842	1.92186e-13	9.65737e-12	5.74031e-12	COL6A1/IGFBP4/RPS19/EGFR/PDGFRA/IGF1R/IGF2R/ITGAV/ACVR2A/ACVR2B/BMPR2/GPC1/LIFR/ERBB2/IL2RG/ACVR1B/TGFBR1	17	Module_2
BP	GO:0010720	positive regulation of cell development	28/207	447/18805	0.0626398	5.69054	10.5887	9.96157e-14	9.74137e-12	5.03045e-12	VEGFA/MDK/PTN/HLA-DRA/HLA-DRB1/BMP2/HMGB1/IL7/NTN1/SERPINE2/FZD3/EGFR/PTPRZ1/DAG1/CD74/EPHB2/NOTCH2/NOTCH1/PLXNB2/PLXNB1/PLXNB3/PLXNC1/ITGB1/LRP8/BMPR2/CDON/IL2RG/TYROBP	28	Module_2
MF	GO:0005006	epidermal growth factor receptor activity	12/208	50/18639	0.24	21.5065	15.4243	2.26975e-13	1.01382e-11	6.02611e-12	EFEMP1/EGFR/PDGFRA/IGF1R/MET/TYRO3/EPHB2/EPHB1/EPHB4/DDR1/DDR2/ERBB2	12	Module_2
MF	GO:0005010	insulin-like growth factor receptor activity	12/208	51/18639	0.235294	21.0848	15.2579	2.93931e-13	1.07419e-11	6.38492e-12	EGFR/PDGFRA/IGF1R/IGF2R/MET/TYRO3/EPHB2/EPHB1/EPHB4/DDR1/DDR2/ERBB2	12	Module_2
MF	GO:0005030	neurotrophin receptor activity	12/208	51/18639	0.235294	21.0848	15.2579	2.93931e-13	1.07419e-11	6.38492e-12	EGFR/PDGFRA/IGF1R/MET/TYRO3/EPHB2/EPHB1/EPHB4/DDR1/DDR2/ERBB2/GFRA1	12	Module_2
BP	GO:0042060	wound healing	28/207	450/18805	0.0622222	5.6526	10.5391	1.17483e-13	1.1194e-11	5.7806e-12	NRG1/VEGFA/VEGFB/ENTPD1/ADAM17/APOE/HRAS/IL1A/PLAT/SERPINA1/SERPINE2/TFPI/MCAM/PDGFRA/CD44/ADIPOR2/TYRO3/DAG1/EPHB2/NOTCH2/ITGB1/ITGAV/DDR1/ITGA2/DDR2/ERBB2/DCBLD2/TGFBR1	28	Module_2
BP	GO:0010001	glial cell differentiation	22/207	259/18805	0.0849421	7.7166	11.4829	1.21799e-13	1.12676e-11	5.8186e-12	MDK/PTN/GRN/COL6A1/LAMB2/APP/DLL1/BMP2/C1QA/HRAS/PSEN1/SERPINE2/EGFR/PTPRZ1/LRP1/PARD3/DAG1/NOTCH1/CDH2/GPC1/ERBB2/NCSTN	22	Module_2
BP	GO:0038127	ERBB signaling pathway	19/207	180/18805	0.105556	9.58924	12.2157	1.2432e-13	1.12676e-11	5.8186e-12	BTC/NRG1/NRG3/NRG4/AGT/NPPA/ADAM17/EFEMP1/EGFR/PDGFRA/IGF1R/MET/TYRO3/EPHB2/EPHB1/EPHB4/DDR1/DDR2/ERBB2	19	Module_2
BP	GO:1903034	regulation of response to wounding	19/207	181/18805	0.104972	9.53626	12.1744	1.37574e-13	1.21721e-11	6.28567e-12	VEGFB/SPP1/MDK/PTN/GRN/APOE/HRAS/PLAT/RGMA/SERPINE2/TFPI/PDGFRA/IGF1R/EPHB2/PTPRF/ITGB1/DDR2/PTPRS/RTN4R	19	Module_2
MF	GO:0038064	collagen receptor activity	12/208	53/18639	0.226415	20.2892	14.9388	4.84403e-13	1.62275e-11	9.64557e-12	EGFR/PDGFRA/IGF1R/MET/TYRO3/EPHB2/EPHB1/EPHB4/DDR1/ITGA2/DDR2/ERBB2	12	Module_2
MF	GO:1901681	sulfur compound binding	22/208	275/18639	0.08	7.16885	10.9482	5.42165e-13	1.67654e-11	9.96529e-12	VEGFA/VEGFB/PGF/CCL8/MDK/PTN/THBS3/THBS4/AGRN/APP/APOE/BMP7/GSTP1/LRPAP1/SERPINE2/SLIT1/LRP1/PTPRF/ITGA2/TNFRSF11B/PTPRS/RTN4R	22	Module_2
BP	GO:0060560	developmental growth involved in morphogenesis	21/207	238/18805	0.0882353	8.01577	11.4913	2.14658e-13	1.85504e-11	9.57947e-12	VEGFA/SPP1/TNC/LAMB2/ALCAM/APP/SEMA5B/APOE/NLGN3/NTN1/RGMA/SLIT1/NRCAM/NOTCH1/PLXNA1/PLXNA3/ITGB1/DDR1/BMPR2/PTPRS/RTN4R	21	Module_2
CC	GO:0098636	protein complex involved in cell adhesion	12/208	58/19880	0.206897	19.7745	14.7236	7.31706e-13	2.8223e-11	1.4084e-11	LAMA1/LAMB1/TNC/LAMB2/JAM2/JAM3/NLGN1/ITGB1/ITGAV/ITGAE/ITGA2/ITGB8	12	Module_2
BP	GO:0050770	regulation of axonogenesis	17/207	143/18805	0.118881	10.7998	12.4103	3.57034e-13	3.01532e-11	1.55711e-11	VEGFA/SPP1/EFNA1/NTN1/PSEN1/RGMA/SLIT1/EPHB2/PLXNB2/PLXNB1/PLXNB3/PLXNA3/PLXNC1/LRP4/BMPR2/PTPRS/RTN4R	17	Module_2
BP	GO:0060562	epithelial tube morphogenesis	24/207	337/18805	0.0712166	6.4697	10.6892	4.23089e-13	3.49377e-11	1.80419e-11	VEGFA/MDK/AGT/LAMA1/TNC/DLL1/SEMA4C/BMP2/BMP7/NTN1/PODXL/PSEN1/RGMA/FZD3/MET/DAG1/NOTCH2/NOTCH1/PLXNB2/LRP5/DDR1/CELSR1/LGR4/LGR5	24	Module_2
BP	GO:0030198	extracellular matrix organization	24/207	339/18805	0.0707965	6.43153	10.6467	4.80902e-13	3.88485e-11	2.00614e-11	AGT/COL6A1/COL9A2/COL9A3/LAMA1/LAMB1/LAMB2/APP/ADAM10/ADAM15/BMP2/HAS2/MIA/MMP2/PDGFRA/LRP1/DAG1/NOTCH1/ITGB1/DDR1/ITGA2/DDR2/TNFRSF11B/TGFBR1	24	Module_2
BP	GO:0050921	positive regulation of chemotaxis	17/207	146/18805	0.116438	10.5779	12.2569	5.04263e-13	3.96787e-11	2.04901e-11	VEGFA/VEGFB/PGF/CCL4/MDK/PTN/THBS4/APP/ADAM10/ADAM17/CALR/HMGB1/PDGFRA/MET/CD74/BMPR2/ITGA2	17	Module_2
BP	GO:0043062	extracellular structure organization	24/207	340/18805	0.0705882	6.41262	10.6255	5.12534e-13	3.96787e-11	2.04901e-11	AGT/COL6A1/COL9A2/COL9A3/LAMA1/LAMB1/LAMB2/APP/ADAM10/ADAM15/BMP2/HAS2/MIA/MMP2/PDGFRA/LRP1/DAG1/NOTCH1/ITGB1/DDR1/ITGA2/DDR2/TNFRSF11B/TGFBR1	24	Module_2
BP	GO:0031103	axon regeneration	12/207	54/18805	0.222222	20.1879	14.8966	5.25494e-13	3.98517e-11	2.05795e-11	SPP1/PTN/GRN/TNC/LAMB2/MMP2/RGMA/IGF1R/DAG1/PTPRF/PTPRS/RTN4R	12	Module_2
BP	GO:0045229	external encapsulating structure organization	24/207	341/18805	0.0703812	6.39381	10.6044	5.46124e-13	4.0588e-11	2.09597e-11	AGT/COL6A1/COL9A2/COL9A3/LAMA1/LAMB1/LAMB2/APP/ADAM10/ADAM15/BMP2/HAS2/MIA/MMP2/PDGFRA/LRP1/DAG1/NOTCH1/ITGB1/DDR1/ITGA2/DDR2/TNFRSF11B/TGFBR1	24	Module_2
BP	GO:0060485	mesenchyme development	24/207	342/18805	0.0701754	6.37512	10.5834	5.81788e-13	4.23906e-11	2.18906e-11	NRG1/VEGFA/MDK/AGT/EFNA1/EFNB1/NCAM1/DLL3/JAG1/SEMA4C/SEMA5B/SEMA6A/ADAM15/AMH/BMP2/BMP7/HAS2/SEMA3B/DAG1/NOTCH1/BMPR2/CDH2/LRP6/TGFBR1	24	Module_2
BP	GO:0007162	negative regulation of cell adhesion	23/207	312/18805	0.073718	6.69694	10.7051	6.54922e-13	4.68018e-11	2.41685e-11	VEGFA/MDK/TNC/JAM3/HLA-DRB1/JAG1/SEMA6A/TIGIT/ADAM10/ADAM15/BMP2/HMGB1/MMP2/PODXL/SERPINE2/CD74/EPHB2/NOTCH1/PLXNB2/PLXNB1/PLXNB3/PLXNC1/ERBB2	23	Module_2
BP	GO:0048732	gland development	27/207	451/18805	0.059867	5.43864	10.0658	8.33442e-13	5.84353e-11	3.01761e-11	NRG1/NRG3/VEGFA/IGF2/MDK/PTN/PSAP/LAMA1/TNC/BMP2/BMP7/MMP2/NTN1/PSEN1/SERPINE2/EGFR/PDGFRA/IGF2R/MET/DAG1/NOTCH2/NOTCH1/PLXNA1/LRP5/DDR1/ITGA2/TGFBR1	27	Module_2
BP	GO:0010721	negative regulation of cell development	22/207	285/18805	0.077193	7.01263	10.7905	8.49651e-13	5.84686e-11	3.01932e-11	VEGFA/SPP1/MDK/PTN/DLL3/B2M/BMP7/HMGB1/IL1A/NTN1/PSEN1/RGMA/SLIT1/CD74/EPHB2/NOTCH1/PLXNA3/LRP4/ERBB2/TNFRSF11B/PTPRS/RTN4R	22	Module_2
BP	GO:0048010	vascular endothelial growth factor receptor signaling pathway	15/207	108/18805	0.138889	12.6174	12.7736	9.0289e-13	6.10025e-11	3.15018e-11	VEGFA/VEGFB/PGF/DLL1/EGFR/PDGFRA/IGF1R/MET/TYRO3/EPHB2/EPHB1/EPHB4/DDR1/DDR2/ERBB2	15	Module_2
BP	GO:0031099	regeneration	19/207	203/18805	0.0935961	8.50277	11.3388	1.09893e-12	7.29216e-11	3.76568e-11	SPP1/MDK/PTN/GRN/COL6A1/TNC/LAMB2/ADAM15/MMP2/RGMA/EGFR/IGF1R/IGF2R/DAG1/PTPRF/NOTCH1/CD81/PTPRS/RTN4R	19	Module_2
BP	GO:0001503	ossification	27/207	458/18805	0.058952	5.35552	9.95559	1.19719e-12	7.80481e-11	4.03042e-11	VEGFA/IGF2/SPP1/MDK/PTN/COL6A1/TNC/THBS3/JAG1/BMP2/BMP7/MMP2/VCAN/FZD1/EGFR/CDH11/NOTCH1/PLXNB1/LRP4/LRP5/ACVR2A/ACVR2B/BMPR1B/BMPR2/DDR2/ACVR1B/LGR4	27	Module_2
CC	GO:0005788	endoplasmic reticulum lumen	22/208	315/19880	0.0698413	6.67521	10.44	2.36217e-12	7.97233e-11	3.9784e-11	PDGFC/SPP1/C3/COL6A1/COL9A2/COL9A3/LAMB1/TNC/LAMB2/APP/ADAM10/ADAM17/APOE/B2M/CALR/HSP90B1/IGFBP4/LRPAP1/SERPINA1/VCAN/DAG1/CDH2	22	Module_2
BP	GO:1903053	regulation of extracellular matrix organization	13/207	74/18805	0.175676	15.9593	13.6027	1.38488e-12	8.8728e-11	4.58193e-11	AGT/COL6A1/LAMA1/LAMB1/LAMB2/BMP2/HAS2/LRP1/DAG1/NOTCH1/DDR1/DDR2/TGFBR1	13	Module_2
MF	GO:0005004	GPI-linked ephrin receptor activity	11/208	49/18639	0.22449	20.1167	14.234	5.15505e-12	9.01014e-11	5.35559e-11	EGFR/PDGFRA/IGF1R/MET/TYRO3/EPHB2/EPHB1/EPHB4/DDR1/DDR2/ERBB2	11	Module_2
MF	GO:0005008	hepatocyte growth factor receptor activity	11/208	49/18639	0.22449	20.1167	14.234	5.15505e-12	9.01014e-11	5.35559e-11	EGFR/PDGFRA/IGF1R/MET/TYRO3/EPHB2/EPHB1/EPHB4/DDR1/DDR2/ERBB2	11	Module_2
MF	GO:0005009	insulin receptor activity	11/208	49/18639	0.22449	20.1167	14.234	5.15505e-12	9.01014e-11	5.35559e-11	EGFR/PDGFRA/IGF1R/MET/TYRO3/EPHB2/EPHB1/EPHB4/DDR1/DDR2/ERBB2	11	Module_2
MF	GO:0005011	macrophage colony-stimulating factor receptor activity	11/208	49/18639	0.22449	20.1167	14.234	5.15505e-12	9.01014e-11	5.35559e-11	EGFR/PDGFRA/IGF1R/MET/TYRO3/EPHB2/EPHB1/EPHB4/DDR1/DDR2/ERBB2	11	Module_2
MF	GO:0005018	platelet-derived growth factor alpha-receptor activity	11/208	49/18639	0.22449	20.1167	14.234	5.15505e-12	9.01014e-11	5.35559e-11	EGFR/PDGFRA/IGF1R/MET/TYRO3/EPHB2/EPHB1/EPHB4/DDR1/DDR2/ERBB2	11	Module_2
MF	GO:0005020	stem cell factor receptor activity	11/208	49/18639	0.22449	20.1167	14.234	5.15505e-12	9.01014e-11	5.35559e-11	EGFR/PDGFRA/IGF1R/MET/TYRO3/EPHB2/EPHB1/EPHB4/DDR1/DDR2/ERBB2	11	Module_2
MF	GO:0008288	boss receptor activity	11/208	49/18639	0.22449	20.1167	14.234	5.15505e-12	9.01014e-11	5.35559e-11	EGFR/PDGFRA/IGF1R/MET/TYRO3/EPHB2/EPHB1/EPHB4/DDR1/DDR2/ERBB2	11	Module_2
MF	GO:0036332	placental growth factor receptor activity	11/208	49/18639	0.22449	20.1167	14.234	5.15505e-12	9.01014e-11	5.35559e-11	EGFR/PDGFRA/IGF1R/MET/TYRO3/EPHB2/EPHB1/EPHB4/DDR1/DDR2/ERBB2	11	Module_2
MF	GO:0038062	protein tyrosine kinase collagen receptor activity	11/208	49/18639	0.22449	20.1167	14.234	5.15505e-12	9.01014e-11	5.35559e-11	EGFR/PDGFRA/IGF1R/MET/TYRO3/EPHB2/EPHB1/EPHB4/DDR1/DDR2/ERBB2	11	Module_2
MF	GO:0060175	brain-derived neurotrophic factor receptor activity	11/208	49/18639	0.22449	20.1167	14.234	5.15505e-12	9.01014e-11	5.35559e-11	EGFR/PDGFRA/IGF1R/MET/TYRO3/EPHB2/EPHB1/EPHB4/DDR1/DDR2/ERBB2	11	Module_2
BP	GO:0050769	positive regulation of neurogenesis	20/207	234/18805	0.0854701	7.76457	10.9852	1.49261e-12	9.40092e-11	4.85465e-11	VEGFA/MDK/PTN/BMP2/NTN1/SERPINE2/FZD3/EGFR/PTPRZ1/DAG1/EPHB2/NOTCH1/PLXNB2/PLXNB1/PLXNB3/PLXNC1/ITGB1/LRP8/BMPR2/CDON	20	Module_2
MF	GO:0005007	fibroblast growth factor receptor activity	11/208	50/18639	0.22	19.7143	14.0763	6.54502e-12	1.01196e-10	6.01506e-11	EGFR/PDGFRA/IGF1R/MET/TYRO3/EPHB2/EPHB1/EPHB4/DDR1/DDR2/ERBB2	11	Module_2
MF	GO:0005017	platelet-derived growth factor receptor activity	11/208	50/18639	0.22	19.7143	14.0763	6.54502e-12	1.01196e-10	6.01506e-11	EGFR/PDGFRA/IGF1R/MET/TYRO3/EPHB2/EPHB1/EPHB4/DDR1/DDR2/ERBB2	11	Module_2
MF	GO:0005019	platelet-derived growth factor beta-receptor activity	11/208	50/18639	0.22	19.7143	14.0763	6.54502e-12	1.01196e-10	6.01506e-11	EGFR/PDGFRA/IGF1R/MET/TYRO3/EPHB2/EPHB1/EPHB4/DDR1/DDR2/ERBB2	11	Module_2
MF	GO:0005021	vascular endothelial growth factor receptor activity	11/208	51/18639	0.215686	19.3278	13.9231	8.26407e-12	1.23043e-10	7.31363e-11	EGFR/PDGFRA/IGF1R/MET/TYRO3/EPHB2/EPHB1/EPHB4/DDR1/DDR2/ERBB2	11	Module_2
MF	GO:0008201	heparin binding	17/208	172/18639	0.0988372	8.85686	10.9969	9.18432e-12	1.31861e-10	7.83775e-11	VEGFA/VEGFB/PGF/CCL8/MDK/PTN/THBS3/THBS4/APP/APOE/BMP7/LRPAP1/SERPINE2/SLIT1/PTPRF/PTPRS/RTN4R	17	Module_2
BP	GO:0031102	neuron projection regeneration	12/207	61/18805	0.196721	17.8712	13.9238	2.49507e-12	1.52113e-10	7.85512e-11	SPP1/PTN/GRN/TNC/LAMB2/MMP2/RGMA/IGF1R/DAG1/PTPRF/PTPRS/RTN4R	12	Module_2
BP	GO:1901888	regulation of cell junction assembly	21/207	270/18805	0.0777778	7.06575	10.5913	2.497e-12	1.52113e-10	7.85512e-11	VEGFA/AGT/AGRN/APP/SEMA4C/NLGN1/NLGN2/NLGN3/NTN1/SLIT1/FZD1/FZD5/EPHB2/EPHB1/IGSF11/LRP4/VLDLR/GPC4/PTPRS/PTPRA/RTN4R	21	Module_2
MF	GO:0005003	ephrin receptor activity	11/208	53/18639	0.207547	18.5984	13.6294	1.29714e-11	1.73816e-10	1.03316e-10	EGFR/PDGFRA/IGF1R/MET/TYRO3/EPHB2/EPHB1/EPHB4/DDR1/DDR2/ERBB2	11	Module_2
MF	GO:0005005	transmembrane-ephrin receptor activity	11/208	53/18639	0.207547	18.5984	13.6294	1.29714e-11	1.73816e-10	1.03316e-10	EGFR/PDGFRA/IGF1R/MET/TYRO3/EPHB2/EPHB1/EPHB4/DDR1/DDR2/ERBB2	11	Module_2
BP	GO:0038065	collagen-activated signaling pathway	12/207	62/18805	0.193548	17.583	13.798	3.06427e-12	1.83658e-10	9.48414e-11	EGFR/PDGFRA/IGF1R/MET/TYRO3/EPHB2/EPHB1/EPHB4/DDR1/ITGA2/DDR2/ERBB2	12	Module_2
BP	GO:0048762	mesenchymal cell differentiation	21/207	275/18805	0.0763636	6.93729	10.4639	3.55191e-12	2.09506e-10	1.08189e-10	NRG1/VEGFA/MDK/AGT/EFNA1/EFNB1/NCAM1/JAG1/SEMA4C/SEMA5B/SEMA6A/ADAM15/BMP2/BMP7/HAS2/SEMA3B/DAG1/NOTCH1/CDH2/LRP6/TGFBR1	21	Module_2
BP	GO:0035791	platelet-derived growth factor receptor-beta signaling pathway	12/207	63/18805	0.190476	17.3039	13.6751	3.74903e-12	2.17678e-10	1.12409e-10	EGFR/PDGFRA/IGF1R/LRP1/MET/TYRO3/EPHB2/EPHB1/EPHB4/DDR1/DDR2/ERBB2	12	Module_2
BP	GO:0050679	positive regulation of epithelial cell proliferation	19/207	218/18805	0.087156	7.91772	10.8384	3.92149e-12	2.24188e-10	1.15771e-10	VEGFA/VEGFB/IGF2/MDK/PTN/GRN/LAMB1/THBS4/ADAM17/HAS2/HMGB1/HRAS/EGFR/AGTR1/NOTCH2/NOTCH1/PLXNB3/ERBB2/TGFBR1	19	Module_2
BP	GO:0036323	vascular endothelial growth factor receptor-1 signaling pathway	11/207	49/18805	0.22449	20.3939	14.3407	4.45147e-12	2.50631e-10	1.29426e-10	EGFR/PDGFRA/IGF1R/MET/TYRO3/EPHB2/EPHB1/EPHB4/DDR1/DDR2/ERBB2	11	Module_2
BP	GO:0036005	response to macrophage colony-stimulating factor	12/207	64/18805	0.1875	17.0335	13.555	4.57002e-12	2.53466e-10	1.3089e-10	SPP1/EGFR/PDGFRA/IGF1R/MET/TYRO3/EPHB2/EPHB1/EPHB4/DDR1/DDR2/ERBB2	12	Module_2
BP	GO:0030900	forebrain development	25/207	413/18805	0.0605327	5.49912	9.7536	4.91003e-12	2.68319e-10	1.3856e-10	NRG3/MDK/NPY/LAMB1/APP/EFNA2/B2M/BCAN/BMP2/PSEN1/SLIT1/EGFR/IGF1R/TYRO3/EPHB2/NOTCH1/NOTCH3/PLXNA1/PLXNA3/LRP8/CDH2/CDON/PTPRS/RTN4R/TYROBP	25	Module_2
BP	GO:0006898	receptor-mediated endocytosis	21/207	280/18805	0.075	6.81341	10.3397	5.01476e-12	2.7007e-10	1.39465e-10	NRG1/VEGFA/C3/APP/DLL1/APOE/B2M/LRPAP1/NLGN3/IGF2R/ACKR3/SDC1/LRP1/CALCRL/PLXNB2/ITGB1/ITGAV/VLDLR/CD81/HMMR/CD63	21	Module_2
BP	GO:0051963	regulation of synapse assembly	17/207	169/18805	0.100592	9.1383	11.2119	5.57034e-12	2.95705e-10	1.52703e-10	AGRN/APP/SEMA4C/NLGN1/NLGN2/NLGN3/NTN1/SLIT1/FZD1/EPHB2/EPHB1/IGSF11/LRP4/VLDLR/GPC4/PTPRS/RTN4R	17	Module_2
BP	GO:0051961	negative regulation of nervous system development	16/207	147/18805	0.108844	9.88794	11.4131	7.1272e-12	3.73023e-10	1.9263e-10	SPP1/PTN/APP/DLL3/B2M/BMP7/NTN1/PSEN1/RGMA/SLIT1/EPHB2/NOTCH1/PLXNA3/LRP4/PTPRS/RTN4R	16	Module_2
BP	GO:0018108	peptidyl-tyrosine phosphorylation	18/207	198/18805	0.0909091	8.25867	10.8325	7.26471e-12	3.7494e-10	1.9362e-10	NRG1/VEGFA/VEGFB/THBS4/APP/EFNA1/ADAM17/EFEMP1/EGFR/PDGFRA/IGF1R/EPHB2/LRP4/DDR1/CSPG4/DDR2/ERBB2/GFRA1	18	Module_2
BP	GO:0018212	peptidyl-tyrosine modification	18/207	199/18805	0.0904523	8.21717	10.798	7.91076e-12	4.0269e-10	2.0795e-10	NRG1/VEGFA/VEGFB/THBS4/APP/EFNA1/ADAM17/EFEMP1/EGFR/PDGFRA/IGF1R/EPHB2/LRP4/DDR1/CSPG4/DDR2/ERBB2/GFRA1	18	Module_2
MF	GO:0017154	semaphorin receptor activity	7/208	13/18639	0.538462	48.2518	18.1045	3.15845e-11	4.09579e-10	2.43452e-10	MET/PLXNB2/PLXNB1/PLXNB3/PLXNA1/PLXNA3/PLXNC1	7	Module_2
BP	GO:0036215	response to stem cell factor	11/207	52/18805	0.211538	19.2173	13.878	8.96672e-12	4.38425e-10	2.26403e-10	EGFR/PDGFRA/IGF1R/MET/TYRO3/EPHB2/EPHB1/EPHB4/DDR1/DDR2/ERBB2	11	Module_2
BP	GO:0036216	cellular response to stem cell factor stimulus	11/207	52/18805	0.211538	19.2173	13.878	8.96672e-12	4.38425e-10	2.26403e-10	EGFR/PDGFRA/IGF1R/MET/TYRO3/EPHB2/EPHB1/EPHB4/DDR1/DDR2/ERBB2	11	Module_2
BP	GO:0038109	Kit signaling pathway	11/207	52/18805	0.211538	19.2173	13.878	8.96672e-12	4.38425e-10	2.26403e-10	EGFR/PDGFRA/IGF1R/MET/TYRO3/EPHB2/EPHB1/EPHB4/DDR1/DDR2/ERBB2	11	Module_2
BP	GO:0022612	gland morphogenesis	15/207	127/18805	0.11811	10.7298	11.6069	1.00177e-11	4.83452e-10	2.49655e-10	NRG3/MDK/PTN/LAMA1/TNC/BMP7/MMP2/NTN1/EGFR/DAG1/NOTCH2/NOTCH1/PLXNA1/LRP5/DDR1	15	Module_2
BP	GO:0008286	insulin receptor signaling pathway	17/207	176/18805	0.0965909	8.77484	10.9328	1.07429e-11	5.11803e-10	2.64296e-10	IGF2/COL6A1/GNAI2/HRAS/EGFR/PDGFRA/IGF1R/NCL/MET/TYRO3/EPHB2/EPHB1/EPHB4/DDR1/DDR2/ERBB2/PTPRA	17	Module_2
BP	GO:0048588	developmental cell growth	19/207	232/18805	0.0818965	7.43993	10.4126	1.17608e-11	5.53206e-10	2.85676e-10	VEGFA/SPP1/LAMB2/ALCAM/APP/SEMA5B/APOE/NLGN3/NTN1/RGMA/SLIT1/NRCAM/PLXNA1/PLXNA3/ITGB1/DDR1/BMPR2/PTPRS/RTN4R	19	Module_2
BP	GO:0048678	response to axon injury	13/207	87/18805	0.149425	13.5746	12.4023	1.19471e-11	5.54943e-10	2.86573e-10	SPP1/PTN/GRN/TNC/LAMB2/MMP2/RGMA/IGF1R/DAG1/PTPRF/PTPRS/RTN4R/TYROBP	13	Module_2
BP	GO:0038145	macrophage colony-stimulating factor signaling pathway	11/207	54/18805	0.203704	18.5055	13.5906	1.39396e-11	6.39499e-10	3.30238e-10	EGFR/PDGFRA/IGF1R/MET/TYRO3/EPHB2/EPHB1/EPHB4/DDR1/DDR2/ERBB2	11	Module_2
BP	GO:0097529	myeloid leukocyte migration	19/207	237/18805	0.0801688	7.28297	10.2691	1.7087e-11	7.63462e-10	3.94253e-10	VEGFA/VEGFB/PGF/CCL4/CCL8/MIF/MDK/C5/THBS4/APP/JAM3/CCL2/HMGB1/IL1A/MMP2/RPS19/CD74/CD81/IL17RC	19	Module_2
BP	GO:0031547	brain-derived neurotrophic factor receptor signaling pathway	11/207	55/18805	0.2	18.1691	13.4526	1.7258e-11	7.63462e-10	3.94253e-10	EGFR/PDGFRA/IGF1R/MET/TYRO3/EPHB2/EPHB1/EPHB4/DDR1/DDR2/ERBB2	11	Module_2
BP	GO:0035790	platelet-derived growth factor receptor-alpha signaling pathway	11/207	55/18805	0.2	18.1691	13.4526	1.7258e-11	7.63462e-10	3.94253e-10	EGFR/PDGFRA/IGF1R/MET/TYRO3/EPHB2/EPHB1/EPHB4/DDR1/DDR2/ERBB2	11	Module_2
BP	GO:0048675	axon extension	14/207	110/18805	0.127273	11.5621	11.721	1.791e-11	7.82983e-10	4.04333e-10	VEGFA/LAMB2/ALCAM/SEMA5B/APOE/NLGN3/NTN1/SLIT1/NRCAM/PLXNA3/ITGB1/BMPR2/PTPRS/RTN4R	14	Module_2
BP	GO:0007229	integrin-mediated signaling pathway	14/207	111/18805	0.126126	11.458	11.6583	2.02984e-11	8.77079e-10	4.52925e-10	PTN/LAMA1/LAMB1/LAMB2/ADAM10/ADAM15/ADAM9/ITGB1/ITGAV/ITGAE/ITGA2/ITGB8/PTPRA/CD63	14	Module_2
BP	GO:0007173	epidermal growth factor receptor signaling pathway	16/207	158/18805	0.101266	9.19954	10.9192	2.1619e-11	9.23406e-10	4.76848e-10	BTC/AGT/NPPA/ADAM17/EFEMP1/EGFR/PDGFRA/IGF1R/MET/TYRO3/EPHB2/EPHB1/EPHB4/DDR1/DDR2/ERBB2	16	Module_2
BP	GO:0021782	glial cell development	15/207	135/18805	0.111111	10.0939	11.1873	2.44473e-11	1.03234e-09	5.33104e-10	MDK/GRN/COL6A1/LAMB2/APP/DLL1/C1QA/HRAS/PSEN1/EGFR/LRP1/PARD3/DAG1/ERBB2/NCSTN	15	Module_2
CC	GO:0002116	semaphorin receptor complex	7/208	14/19880	0.5	47.7885	18.0075	4.00136e-11	1.20041e-09	5.99034e-10	PLXNB2/PLXNB1/PLXNB3/PLXNA1/PLXNA3/PLXNC1/ERBB2	7	Module_2
BP	GO:0038063	collagen-activated tyrosine kinase receptor signaling pathway	11/207	58/18805	0.189655	17.2293	13.0595	3.19088e-11	1.33228e-09	6.87992e-10	EGFR/PDGFRA/IGF1R/MET/TYRO3/EPHB2/EPHB1/EPHB4/DDR1/DDR2/ERBB2	11	Module_2
BP	GO:0050768	negative regulation of neurogenesis	15/207	139/18805	0.107914	9.80346	10.9904	3.73398e-11	1.54172e-09	7.96146e-10	SPP1/PTN/DLL3/B2M/BMP7/NTN1/PSEN1/RGMA/SLIT1/EPHB2/NOTCH1/PLXNA3/LRP4/PTPRS/RTN4R	15	Module_2
BP	GO:0010976	positive regulation of neuron projection development	16/207	165/18805	0.0969697	8.80925	10.6293	4.18543e-11	1.70913e-09	8.82595e-10	MDK/PTN/GRN/APOE/BMP7/RGMA/FZD1/IGF1R/EPHB2/PLXNB2/PLXNB3/LRP8/VLDLR/DDR1/DDR2/GPC2	16	Module_2
BP	GO:0002690	positive regulation of leukocyte chemotaxis	13/207	96/18805	0.135417	12.302	11.7123	4.32132e-11	1.74544e-09	9.01347e-10	VEGFA/VEGFB/PGF/CCL4/MDK/PTN/THBS4/APP/ADAM10/ADAM17/CALR/HMGB1/CD74	13	Module_2
MF	GO:0001664	G protein-coupled receptor binding	20/208	297/18639	0.0673401	6.03438	9.2909	1.46409e-10	1.83926e-09	1.09325e-09	CCL4/CCL8/AGT/NMB/C3/C5/NMU/NPY/NPPA/PMCH/UCN/APP/ASIP/CCL2/GNAI2/HSPA1A/FZD1/AGTR1/LRP6/ZNRF3	20	Module_2
BP	GO:0036006	cellular response to macrophage colony-stimulating factor stimulus	11/207	60/18805	0.183333	16.655	12.8134	4.7113e-11	1.86247e-09	9.61781e-10	EGFR/PDGFRA/IGF1R/MET/TYRO3/EPHB2/EPHB1/EPHB4/DDR1/DDR2/ERBB2	11	Module_2
BP	GO:0048012	hepatocyte growth factor receptor signaling pathway	11/207	60/18805	0.183333	16.655	12.8134	4.7113e-11	1.86247e-09	9.61781e-10	EGFR/PDGFRA/IGF1R/MET/TYRO3/EPHB2/EPHB1/EPHB4/DDR1/DDR2/ERBB2	11	Module_2
CC	GO:0097060	synaptic membrane	24/208	452/19880	0.0530974	5.07488	9.01104	7.35168e-11	1.98495e-09	9.90542e-10	EFNB1/SEMA4C/ADAM10/C1QA/NLGN1/NLGN2/NLGN3/PSEN1/FZD3/EGFR/DAG1/NRCAM/EPHB2/NOTCH1/PLXNB1/IGSF11/ITGB1/LRP4/LRP8/CDH2/ERBB2/PTPRS/PTPRA/NCSTN	24	Module_2
CC	GO:0005796	Golgi lumen	13/208	106/19880	0.122642	11.7217	11.3808	8.37306e-11	2.05521e-09	1.0256e-09	AGRN/APP/BCAN/LRPAP1/NCAN/VCAN/SDC3/SDC1/DAG1/CSPG4/GPC1/GPC4/GPC2	13	Module_2
MF	GO:0050840	extracellular matrix binding	11/208	67/18639	0.164179	14.7122	11.9446	1.90833e-10	2.32469e-09	1.38179e-09	VEGFA/SPP1/AGRN/ADAM9/DAG1/ITGB1/ITGAV/ITGA2/GPC1/RPSA/BCAM	11	Module_2
BP	GO:1990138	neuron projection extension	16/207	169/18805	0.0946746	8.60075	10.4713	6.01758e-11	2.35382e-09	1.21552e-09	VEGFA/LAMB2/ALCAM/SEMA5B/APOE/NLGN3/NTN1/SLIT1/NRCAM/PLXNA1/PLXNA3/ITGB1/DDR1/BMPR2/PTPRS/RTN4R	16	Module_2
MF	GO:0023023	MHC protein complex binding	9/208	37/18639	0.243243	21.7972	13.4519	2.1421e-10	2.46035e-09	1.46242e-09	HLA-DPA1/HLA-DPB1/HLA-DRA/HLA-DRB1/B2M/CD74/KLRC1/KLRC2/CD81	9	Module_2
MF	GO:0043394	proteoglycan binding	9/208	37/18639	0.243243	21.7972	13.4519	2.1421e-10	2.46035e-09	1.46242e-09	TNC/AGRN/APP/APOE/SLIT1/LRP1/PTPRF/ITGA2/PTPRS	9	Module_2
BP	GO:0050867	positive regulation of cell activation	23/207	392/18805	0.0586735	5.33022	9.14045	6.92013e-11	2.67867e-09	1.38327e-09	IGF2/MIF/MDK/APP/EFNB1/HLA-DPA1/HLA-DPB1/HLA-DRA/HLA-DRB1/B2M/CCL2/HMGB1/IL1A/IL7/TNFSF13/TNFRSF13C/CD74/EPHB2/KLRK1/CD81/DDR2/IL2RG/TYROBP	23	Module_2
BP	GO:0007159	leukocyte cell-cell adhesion	24/207	433/18805	0.0554272	5.03531	8.96231	8.40721e-11	3.22074e-09	1.66319e-09	IGF2/MDK/EFNB1/JAM2/HLA-DPA1/HLA-DPB1/HLA-DRA/HLA-DRB1/TIGIT/B2M/BMP7/CCL2/HAS2/HMGB1/IL1A/IL7/TNFRSF13C/CD44/CD74/KLRK1/ITGB1/CD81/ERBB2/IL2RG	24	Module_2
BP	GO:0071774	response to fibroblast growth factor	16/207	173/18805	0.0924855	8.40189	10.3184	8.567e-11	3.24847e-09	1.67751e-09	TNC/CCL2/EGFR/PDGFRA/IGF1R/CD44/MET/TYRO3/EPHB2/EPHB1/EPHB4/ITGB1/DDR1/GPC1/DDR2/ERBB2	16	Module_2
BP	GO:0002011	morphogenesis of an epithelial sheet	11/207	65/18805	0.169231	15.3738	12.2468	1.17286e-10	4.40238e-09	2.27339e-09	LAMA1/JAG1/ADAM17/BMP7/CD44/DAG1/NOTCH2/NOTCH1/ITGB1/ITGAV/DDR1	11	Module_2
BP	GO:0060070	canonical Wnt signaling pathway	21/207	333/18805	0.0630631	5.72899	9.18567	1.30368e-10	4.84449e-09	2.5017e-09	MDK/NPPA/COL6A1/APP/APOE/BMP2/IGFBP4/PSEN1/FZD1/FZD3/FZD5/EGFR/SDC1/NOTCH1/LRP4/LRP5/CDH2/LRP6/LGR4/LGR5/ZNRF3	21	Module_2
BP	GO:0072001	renal system development	21/207	336/18805	0.0625	5.67784	9.12789	1.53828e-10	5.65964e-09	2.92265e-09	VEGFA/AGT/LAMB2/DLL1/JAG1/BMP2/BMP7/HAS2/PODXL/PDGFRA/SDC1/AGTR1/NOTCH2/NOTCH1/NOTCH3/LRP4/ACVR2B/GFRA1/LGR4/LGR5/TGFBR1	21	Module_2
BP	GO:0022409	positive regulation of cell-cell adhesion	21/207	337/18805	0.0623145	5.66099	9.10878	1.62486e-10	5.86212e-09	3.02721e-09	IGF2/MDK/EFNB1/HLA-DPA1/HLA-DPB1/HLA-DRA/HLA-DRB1/B2M/BMP7/CCL2/HAS2/HMGB1/IL1A/IL7/PODXL/TNFRSF13C/CD44/CD74/KLRK1/CD81/IL2RG	21	Module_2
BP	GO:0051251	positive regulation of lymphocyte activation	21/207	337/18805	0.0623145	5.66099	9.10878	1.62486e-10	5.86212e-09	3.02721e-09	IGF2/MIF/MDK/EFNB1/HLA-DPA1/HLA-DPB1/HLA-DRA/HLA-DRB1/B2M/CCL2/HMGB1/IL1A/IL7/TNFSF13/TNFRSF13C/CD74/EPHB2/KLRK1/CD81/IL2RG/TYROBP	21	Module_2
BP	GO:0050678	regulation of epithelial cell proliferation	23/207	410/18805	0.0560976	5.09621	8.8471	1.68545e-10	5.97077e-09	3.08332e-09	VEGFA/VEGFB/IGF2/MDK/PTN/GRN/LAMB1/THBS4/JAG1/ADAM17/APOE/B2M/CCL2/HAS2/HMGB1/HRAS/EGFR/AGTR1/NOTCH2/NOTCH1/PLXNB3/ERBB2/TGFBR1	23	Module_2
BP	GO:0032102	negative regulation of response to external stimulus	24/207	448/18805	0.0535714	4.86672	8.73892	1.68711e-10	5.97077e-09	3.08332e-09	MIF/SPP1/MDK/C5/GRN/HLA-DRB1/TIGIT/APOE/CCL2/GSTP1/PLAT/RGMA/RPS19/SERPINE2/SLIT1/TFPI/PDGFRA/TYRO3/KLRC1/KLRK1/NOTCH1/PLXNA3/PTPRS/RTN4R	24	Module_2
BP	GO:0007160	cell-matrix adhesion	18/207	240/18805	0.075	6.81341	9.56238	1.78536e-10	6.25885e-09	3.23208e-09	VEGFA/THBS3/JAM3/JAG1/ADAM15/ADAM9/CD44/CDH11/DAG1/ITGB1/ITGAV/DDR1/ITGAE/ITGA2/ITGB8/BCAM/PTPRA/CD63	18	Module_2
BP	GO:0010977	negative regulation of neuron projection development	14/207	131/18805	0.10687	9.70867	10.5523	1.94915e-10	6.69028e-09	3.45487e-09	SPP1/EFNA1/APOE/B2M/NLGN1/NTN1/PSEN1/RGMA/SLIT1/EPHB2/PLXNA3/LRP4/PTPRS/RTN4R	14	Module_2
BP	GO:0046718	symbiont entry into host cell	14/207	131/18805	0.10687	9.70867	10.5523	1.94915e-10	6.69028e-09	3.45487e-09	HLA-DRB1/NCAM1/HMGB1/HSPA1A/EGFR/AGTR1/TYRO3/DAG1/CD74/ITGB1/ITGAV/CD81/ITGA2/RPSA	14	Module_2
BP	GO:0070663	regulation of leukocyte proliferation	19/207	273/18805	0.0695971	6.32257	9.34586	1.96243e-10	6.69028e-09	3.45487e-09	IGF2/CCL8/MIF/NMB/EFNB1/HLA-DPA1/HLA-DPB1/HLA-DRB1/GSTP1/HMGB1/IL1A/IL7/TNFSF13/TNFRSF13C/CD74/EPHB2/CD81/ERBB2/TYROBP	19	Module_2
BP	GO:0099173	postsynapse organization	18/207	243/18805	0.0740741	6.72929	9.4835	2.18723e-10	7.38885e-09	3.81561e-09	APP/EFNA1/SEMA4C/ADAM10/APOE/NLGN1/NLGN2/NLGN3/PSEN1/IGF1R/NRCAM/EPHB2/EPHB1/LRP4/LRP8/CDH2/PTPRS/RTN4R	18	Module_2
MF	GO:0043236	laminin binding	8/208	29/18639	0.275862	24.7202	13.58	7.37728e-10	8.23796e-09	4.89661e-09	AGRN/ADAM9/DAG1/ITGB1/ITGA2/GPC1/RPSA/BCAM	8	Module_2
BP	GO:0150063	visual system development	23/207	419/18805	0.0548926	4.98674	8.7068	2.58375e-10	8.64976e-09	4.46675e-09	VEGFA/C3/LAMA1/LAMB2/DLL1/JAG1/BMP7/C1QA/EFEMP1/PSEN1/FZD5/EGFR/PDGFRA/EPHB2/EPHB1/NOTCH2/NOTCH1/LRP5/ACVR2B/BMPR1B/BMPR2/CDON/TGFBR1	23	Module_2
MF	GO:0043395	heparan sulfate proteoglycan binding	7/208	19/18639	0.368421	33.0144	14.8317	8.76177e-10	9.51954e-09	5.65838e-09	AGRN/APP/APOE/SLIT1/LRP1/ITGA2/PTPRS	7	Module_2
BP	GO:0048608	reproductive structure development	20/207	314/18805	0.0636943	5.78633	9.02328	3.08666e-10	1.02411e-08	5.28851e-09	VEGFA/C3/PSAP/COL6A1/TNC/ADAM15/AMH/BMP7/IL1A/MMP2/SERPINE2/PDGFRA/SDC1/TYRO3/NOTCH1/ACVR2A/BMPR1B/GFRA1/LGR4/TGFBR1	20	Module_2
CC	GO:0043202	lysosomal lumen	12/208	98/19880	0.122449	11.7033	10.9219	4.62376e-10	1.04035e-08	5.19159e-09	PSAP/AGRN/BCAN/NCAN/VCAN/SDC3/SDC1/CD74/CSPG4/GPC1/GPC4/GPC2	12	Module_2
BP	GO:0044409	symbiont entry into host	14/207	136/18805	0.102941	9.35173	10.3125	3.22529e-10	1.06063e-08	5.47713e-09	HLA-DRB1/NCAM1/HMGB1/HSPA1A/EGFR/AGTR1/TYRO3/DAG1/CD74/ITGB1/ITGAV/CD81/ITGA2/RPSA	14	Module_2
BP	GO:0050771	negative regulation of axonogenesis	10/207	54/18805	0.185185	16.8232	12.2845	3.298e-10	1.07503e-08	5.55148e-09	SPP1/NTN1/PSEN1/RGMA/SLIT1/EPHB2/PLXNA3/LRP4/PTPRS/RTN4R	10	Module_2
BP	GO:0048880	sensory system development	23/207	426/18805	0.0539906	4.9048	8.60042	3.57417e-10	1.15492e-08	5.96404e-09	VEGFA/C3/LAMA1/LAMB2/DLL1/JAG1/BMP7/C1QA/EFEMP1/PSEN1/FZD5/EGFR/PDGFRA/EPHB2/EPHB1/NOTCH2/NOTCH1/LRP5/ACVR2B/BMPR1B/BMPR2/CDON/TGFBR1	23	Module_2
BP	GO:0061138	morphogenesis of a branching epithelium	16/207	191/18805	0.0837696	7.61009	9.68682	3.76202e-10	1.20514e-08	6.22338e-09	VEGFA/MDK/AGT/LAMA1/TNC/BMP2/BMP7/FZD5/MET/DAG1/NOTCH1/PLXNA1/LRP5/DDR1/CELSR1/LGR4	16	Module_2
BP	GO:0061458	reproductive system development	20/207	318/18805	0.0628931	5.71355	8.94346	3.85665e-10	1.2249e-08	6.3254e-09	VEGFA/C3/PSAP/COL6A1/TNC/ADAM15/AMH/BMP7/IL1A/MMP2/SERPINE2/PDGFRA/SDC1/TYRO3/NOTCH1/ACVR2A/BMPR1B/GFRA1/LGR4/TGFBR1	20	Module_2
MF	GO:0005125	cytokine activity	17/208	234/18639	0.0726496	6.51017	9.01077	1.17262e-09	1.24051e-08	7.37355e-09	NRG1/VEGFA/CCL4/CCL8/MIF/SPP1/NAMPT/C5/GRN/BMP2/BMP7/CCL2/HMGB1/IL1A/IL7/TNFSF13/TNFRSF11B	17	Module_2
BP	GO:1903039	positive regulation of leukocyte cell-cell adhesion	19/207	285/18805	0.0666667	6.05636	9.07438	4.07059e-10	1.28189e-08	6.6197e-09	IGF2/MDK/EFNB1/HLA-DPA1/HLA-DPB1/HLA-DRA/HLA-DRB1/B2M/CCL2/HAS2/HMGB1/IL1A/IL7/TNFRSF13C/CD44/CD74/KLRK1/CD81/IL2RG	19	Module_2
BP	GO:0044344	cellular response to fibroblast growth factor stimulus	15/207	165/18805	0.0909091	8.25867	9.87992	4.32167e-10	1.34952e-08	6.96896e-09	CCL2/EGFR/PDGFRA/IGF1R/CD44/MET/TYRO3/EPHB2/EPHB1/EPHB4/ITGB1/DDR1/GPC1/DDR2/ERBB2	15	Module_2
MF	GO:0005025	transforming growth factor beta receptor activity, type I	6/208	12/18639	0.5	44.8053	16.1251	1.57018e-09	1.46794e-08	8.72535e-09	ACVR2A/ACVR2B/BMPR1B/BMPR2/ACVR1B/TGFBR1	6	Module_2
MF	GO:0005026	transforming growth factor beta receptor activity, type II	6/208	12/18639	0.5	44.8053	16.1251	1.57018e-09	1.46794e-08	8.72535e-09	ACVR2A/ACVR2B/BMPR1B/BMPR2/ACVR1B/TGFBR1	6	Module_2
MF	GO:0016361	activin receptor activity, type I	6/208	12/18639	0.5	44.8053	16.1251	1.57018e-09	1.46794e-08	8.72535e-09	ACVR2A/ACVR2B/BMPR1B/BMPR2/ACVR1B/TGFBR1	6	Module_2
MF	GO:0016362	activin receptor activity, type II	6/208	12/18639	0.5	44.8053	16.1251	1.57018e-09	1.46794e-08	8.72535e-09	ACVR2A/ACVR2B/BMPR1B/BMPR2/ACVR1B/TGFBR1	6	Module_2
MF	GO:0017002	activin receptor activity	6/208	12/18639	0.5	44.8053	16.1251	1.57018e-09	1.46794e-08	8.72535e-09	ACVR2A/ACVR2B/BMPR1B/BMPR2/ACVR1B/TGFBR1	6	Module_2
BP	GO:0050919	negative chemotaxis	9/207	41/18805	0.219512	19.9417	12.8093	5.14909e-10	1.5945e-08	8.23403e-09	NRG1/NRG3/SEMA4C/SEMA5B/NTN1/SEMA3B/SLIT1/PLXNA3/ITGAV	9	Module_2
BP	GO:0001822	kidney development	20/207	325/18805	0.0615385	5.59049	8.80697	5.64905e-10	1.73487e-08	8.95887e-09	VEGFA/AGT/LAMB2/DLL1/JAG1/BMP2/BMP7/HAS2/PODXL/PDGFRA/SDC1/AGTR1/NOTCH2/NOTCH1/NOTCH3/LRP4/ACVR2B/GFRA1/LGR4/TGFBR1	20	Module_2
BP	GO:0042698	ovulation cycle	11/207	75/18805	0.146667	13.324	11.2821	5.83129e-10	1.77615e-08	9.17208e-09	MDK/PTN/AMH/HAS2/MMP2/EGFR/PDGFRA/IGF1R/TYRO3/NOTCH1/BMPR1B	11	Module_2
BP	GO:0016055	Wnt signaling pathway	24/207	477/18805	0.0503145	4.57084	8.33391	5.99304e-10	1.81058e-08	9.34986e-09	MDK/NPPA/COL6A1/APP/APOE/BMP2/IGFBP4/PSEN1/FZD1/FZD3/FZD5/EGFR/SDC1/LRP1/NOTCH1/LRP4/LRP5/CDH2/LRP6/GPC4/CELSR1/LGR4/LGR5/ZNRF3	24	Module_2
BP	GO:0043010	camera-type eye development	21/207	366/18805	0.057377	5.21244	8.58584	7.33306e-10	2.19755e-08	1.13482e-08	VEGFA/LAMA1/LAMB2/DLL1/JAG1/BMP7/EFEMP1/PSEN1/FZD5/EGFR/PDGFRA/EPHB2/EPHB1/NOTCH2/NOTCH1/LRP5/ACVR2B/BMPR1B/BMPR2/CDON/TGFBR1	21	Module_2
BP	GO:0001649	osteoblast differentiation	18/207	262/18805	0.0687023	6.24129	9.01313	7.40974e-10	2.20277e-08	1.13751e-08	VEGFA/IGF2/SPP1/COL6A1/TNC/JAG1/BMP2/BMP7/VCAN/FZD1/NOTCH1/LRP5/ACVR2A/ACVR2B/BMPR1B/BMPR2/DDR2/LGR4	18	Module_2
BP	GO:0045669	positive regulation of osteoblast differentiation	11/207	77/18805	0.142857	12.9779	11.1111	7.80333e-10	2.30136e-08	1.18843e-08	VEGFA/JAG1/BMP2/BMP7/FZD1/LRP5/ACVR2A/ACVR2B/BMPR1B/BMPR2/DDR2	11	Module_2
MF	GO:0070123	transforming growth factor beta receptor activity, type III	6/208	13/18639	0.461538	41.3587	15.4634	2.88897e-09	2.63947e-08	1.56889e-08	ACVR2A/ACVR2B/BMPR1B/BMPR2/ACVR1B/TGFBR1	6	Module_2
BP	GO:0002696	positive regulation of leukocyte activation	21/207	372/18805	0.0564516	5.12837	8.48456	9.83493e-10	2.86502e-08	1.4795e-08	IGF2/MIF/MDK/EFNB1/HLA-DPA1/HLA-DPB1/HLA-DRA/HLA-DRB1/B2M/CCL2/HMGB1/IL1A/IL7/TNFSF13/TNFRSF13C/CD74/EPHB2/KLRK1/CD81/IL2RG/TYROBP	21	Module_2
BP	GO:0071675	regulation of mononuclear cell migration	14/207	148/18805	0.0945946	8.59348	9.78427	9.94585e-10	2.86502e-08	1.4795e-08	CCL4/MIF/MDK/C5/APP/JAM2/JAM3/ADAM10/ADAM17/CALR/CCL2/HMGB1/KLRK1/CD81	14	Module_2
BP	GO:0099175	regulation of postsynapse organization	14/207	148/18805	0.0945946	8.59348	9.78427	9.94585e-10	2.86502e-08	1.4795e-08	APP/EFNA1/SEMA4C/ADAM10/APOE/NLGN1/PSEN1/NRCAM/EPHB2/LRP4/LRP8/CDH2/PTPRS/RTN4R	14	Module_2
BP	GO:0002699	positive regulation of immune effector process	18/207	270/18805	0.0666667	6.05636	8.82878	1.20047e-09	3.41932e-08	1.76574e-08	MIF/C3/HLA-DRA/HLA-DRB1/B2M/RPS19/TNFSF13/FZD5/CD74/ADORA2B/EPHB2/KLRC1/KLRC2/KLRK1/CD81/TRAF2/IL2RG/TYROBP	18	Module_2
BP	GO:0043434	response to peptide hormone	24/207	494/18805	0.048583	4.41354	8.11129	1.20541e-09	3.41932e-08	1.76574e-08	IGF2/AGT/COL6A1/BMP7/GNAI2/HRAS/EGFR/PDGFRA/IGF1R/NCL/AGTR1/MET/TYRO3/DAG1/EPHB2/EPHB1/EPHB4/LRP5/DDR1/TSHR/DDR2/LRP6/ERBB2/PTPRA	24	Module_2
BP	GO:0001763	morphogenesis of a branching structure	16/207	208/18805	0.0769231	6.98811	9.16172	1.31912e-09	3.71352e-08	1.91767e-08	VEGFA/MDK/AGT/LAMA1/TNC/BMP2/BMP7/FZD5/MET/DAG1/NOTCH1/PLXNA1/LRP5/DDR1/CELSR1/LGR4	16	Module_2
BP	GO:0070661	leukocyte proliferation	20/207	344/18805	0.0581395	5.28171	8.45563	1.51646e-09	4.23697e-08	2.18798e-08	IGF2/CCL8/MIF/NMB/EFNB1/HLA-DPA1/HLA-DPB1/HLA-DRB1/GSTP1/HMGB1/IL1A/IL7/TNFSF13/TNFRSF13C/CD74/EPHB2/CD81/ERBB2/NCSTN/TYROBP	20	Module_2
BP	GO:0048679	regulation of axon regeneration	8/207	32/18805	0.25	22.7114	12.968	1.57846e-09	4.37727e-08	2.26043e-08	SPP1/PTN/GRN/RGMA/IGF1R/PTPRF/PTPRS/RTN4R	8	Module_2
MF	GO:0098821	BMP receptor activity	6/208	14/18639	0.428571	38.4045	14.8729	5.00878e-09	4.47451e-08	2.65963e-08	ACVR2A/ACVR2B/BMPR1B/BMPR2/ACVR1B/TGFBR1	6	Module_2
BP	GO:0001667	ameboidal-type cell migration	17/207	243/18805	0.0699589	6.35544	8.86468	1.69971e-09	4.67862e-08	2.41605e-08	VEGFA/EFNB1/SEMA4C/SEMA5B/SEMA6A/ADAM9/BMP7/CALR/HAS2/SEMA3B/ITGB1/LRP5/BMPR2/CDH2/ITGA2/DDR2/ACVR1B	17	Module_2
MF	GO:0070851	growth factor receptor binding	13/208	139/18639	0.0935252	8.38085	9.27864	5.42018e-09	4.73677e-08	2.81552e-08	BTC/PDGFC/VEGFA/VEGFB/PGF/ADAM17/EFEMP1/IL1A/IL7/PSEN1/PDGFRA/LINGO1/NCSTN	13	Module_2
MF	GO:0004713	protein tyrosine kinase activity	13/208	140/18639	0.0928571	8.32098	9.23668	5.91695e-09	5.06088e-08	3.00817e-08	EFEMP1/EGFR/PDGFRA/IGF1R/IGF2R/MET/TYRO3/EPHB2/EPHB1/EPHB4/DDR1/DDR2/ERBB2	13	Module_2
BP	GO:0043491	phosphatidylinositol 3-kinase/protein kinase B signal transduction	19/207	316/18805	0.0601266	5.46222	8.43947	2.28497e-09	6.24335e-08	3.22407e-08	PDGFC/VEGFA/VEGFB/IGF2/AGT/COL6A1/APP/SERPINE2/EGFR/PDGFRA/IGF1R/TYRO3/DAG1/PLXNB1/ITGB1/DDR1/DDR2/ERBB2/TGFBR1	19	Module_2
BP	GO:0007219	Notch signaling pathway	15/207	187/18805	0.0802139	7.28707	9.11548	2.47372e-09	6.70974e-08	3.46492e-08	ENHO/APP/DLL1/DLL3/JAG1/ADAM10/ADAM17/BMP2/BMP7/MFNG/PSEN1/NOTCH2/NOTCH1/NOTCH3/NCSTN	15	Module_2
BP	GO:0048754	branching morphogenesis of an epithelial tube	14/207	159/18805	0.0880503	7.99897	9.35011	2.55352e-09	6.876e-08	3.55078e-08	VEGFA/MDK/AGT/LAMA1/TNC/BMP2/BMP7/MET/DAG1/NOTCH1/LRP5/DDR1/CELSR1/LGR4	14	Module_2
BP	GO:0031345	negative regulation of cell projection organization	15/207	188/18805	0.0797872	7.2483	9.08371	2.66242e-09	7.09679e-08	3.66479e-08	SPP1/EFNA1/APOE/B2M/NLGN1/NTN1/PSEN1/RGMA/SLIT1/EPHB2/PLXNB3/PLXNA3/LRP4/PTPRS/RTN4R	15	Module_2
BP	GO:0070570	regulation of neuron projection regeneration	8/207	34/18805	0.235294	21.3754	12.5452	2.67371e-09	7.09679e-08	3.66479e-08	SPP1/PTN/GRN/RGMA/IGF1R/PTPRF/PTPRS/RTN4R	8	Module_2
BP	GO:0006509	membrane protein ectodomain proteolysis	9/207	49/18805	0.183673	16.6859	11.5988	2.79832e-09	7.37485e-08	3.80838e-08	APP/ADAM10/ADAM17/ADAM9/APOE/PSEN1/RGMA/DAG1/NCSTN	9	Module_2
BP	GO:1903037	regulation of leukocyte cell-cell adhesion	21/207	395/18805	0.0531646	4.82976	8.11559	2.87671e-09	7.52806e-08	3.8875e-08	IGF2/MDK/EFNB1/HLA-DPA1/HLA-DPB1/HLA-DRA/HLA-DRB1/TIGIT/B2M/CCL2/HAS2/HMGB1/IL1A/IL7/TNFRSF13C/CD44/CD74/KLRK1/CD81/ERBB2/IL2RG	21	Module_2
BP	GO:0051897	positive regulation of phosphatidylinositol 3-kinase/protein kinase B signal transduction	15/207	190/18805	0.0789474	7.17201	9.02088	3.07987e-09	8.00335e-08	4.13294e-08	PDGFC/VEGFA/VEGFB/IGF2/AGT/APP/EGFR/PDGFRA/IGF1R/TYRO3/PLXNB1/ITGB1/DDR1/DDR2/TGFBR1	15	Module_2
BP	GO:0008543	fibroblast growth factor receptor signaling pathway	13/207	135/18805	0.0962963	8.74808	9.5316	3.21774e-09	8.28786e-08	4.27986e-08	EGFR/PDGFRA/IGF1R/MET/TYRO3/EPHB2/EPHB1/EPHB4/ITGB1/DDR1/GPC1/DDR2/ERBB2	13	Module_2
BP	GO:0042327	positive regulation of phosphorylation	22/207	437/18805	0.0503432	4.57345	7.97398	3.23396e-09	8.28786e-08	4.27986e-08	NRG1/VEGFA/VEGFB/MIF/C3/THBS4/APP/EFNA1/HLA-DRB1/ADAM17/ADAM9/BMP2/HRAS/EGFR/CD74/LRP4/ACVR2A/CSPG4/DDR2/ERBB2/TRAF2/GFRA1	22	Module_2
BP	GO:0031290	retinal ganglion cell axon guidance	7/207	23/18805	0.304348	27.6486	13.491	3.73542e-09	9.50741e-08	4.90964e-08	VEGFA/ALCAM/SLIT1/NRCAM/EPHB2/EPHB1/BMPR1B	7	Module_2
BP	GO:0048638	regulation of developmental growth	19/207	327/18805	0.058104	5.27848	8.23404	4.01334e-09	1.01453e-07	5.23904e-08	NRG1/VEGFA/IGF2/SPP1/AGRN/APP/DLL1/APOE/IL7/NTN1/RGMA/SLIT1/NRCAM/NOTCH1/PLXNA3/BMPR2/PTPRS/RTN4R/TGFBR1	19	Module_2
MF	GO:0005024	transforming growth factor beta receptor activity	6/208	16/18639	0.375	33.604	13.86	1.311e-08	1.09796e-07	6.52624e-08	ACVR2A/ACVR2B/BMPR1B/BMPR2/ACVR1B/TGFBR1	6	Module_2
CC	GO:0030669	clathrin-coated endocytic vesicle membrane	10/208	75/19880	0.133333	12.7436	10.4773	5.80668e-09	1.13062e-07	5.64207e-08	BTC/HLA-DPA1/HLA-DPB1/HLA-DRA/HLA-DRB1/APOE/FZD5/EGFR/IGF2R/CD74	10	Module_2
CC	GO:0005775	vacuolar lumen	14/208	178/19880	0.0786517	7.51729	8.98103	5.86246e-09	1.13062e-07	5.64207e-08	C3/GRN/PSAP/AGRN/BCAN/NCAN/VCAN/SDC3/SDC1/CD74/CSPG4/GPC1/GPC4/GPC2	14	Module_2
BP	GO:0071679	commissural neuron axon guidance	6/207	14/18805	0.428571	38.9337	14.9793	4.61699e-09	1.15924e-07	5.98633e-08	VEGFA/NCAM1/ADAM17/FZD3/DAG1/EPHB2	6	Module_2
MF	GO:0023026	MHC class II protein complex binding	7/208	27/18639	0.259259	23.2324	12.2808	1.43151e-08	1.17442e-07	6.98073e-08	HLA-DPA1/HLA-DPB1/HLA-DRA/HLA-DRB1/B2M/CD74/CD81	7	Module_2
BP	GO:0032869	cellular response to insulin stimulus	17/207	260/18805	0.0653846	5.93989	8.4619	4.73273e-09	1.18032e-07	6.09521e-08	IGF2/COL6A1/GNAI2/HRAS/EGFR/PDGFRA/IGF1R/NCL/MET/TYRO3/EPHB2/EPHB1/EPHB4/DDR1/DDR2/ERBB2/PTPRA	17	Module_2
BP	GO:0048708	astrocyte differentiation	11/207	91/18805	0.120879	10.9813	10.0694	4.83256e-09	1.19719e-07	6.18229e-08	GRN/LAMB2/APP/DLL1/BMP2/C1QA/PSEN1/SERPINE2/EGFR/LRP1/NOTCH1	11	Module_2
BP	GO:0019058	viral life cycle	18/207	295/18805	0.061017	5.54311	8.29733	4.88469e-09	1.20209e-07	6.20759e-08	CCL8/HLA-DRB1/NCAM1/APOE/CCL2/HMGB1/HSPA1A/EGFR/AGTR1/TYRO3/DAG1/CD74/NOTCH1/ITGB1/ITGAV/CD81/ITGA2/RPSA	18	Module_2
BP	GO:0050870	positive regulation of T cell activation	17/207	261/18805	0.0651341	5.91713	8.43933	5.01393e-09	1.22026e-07	6.30144e-08	IGF2/MDK/EFNB1/HLA-DPA1/HLA-DPB1/HLA-DRA/HLA-DRB1/B2M/CCL2/HMGB1/IL1A/IL7/TNFRSF13C/CD74/KLRK1/CD81/IL2RG	17	Module_2
BP	GO:0071375	cellular response to peptide hormone stimulus	20/207	369/18805	0.0542005	4.92387	8.03104	5.0437e-09	1.22026e-07	6.30144e-08	IGF2/AGT/COL6A1/GNAI2/HRAS/EGFR/PDGFRA/IGF1R/NCL/AGTR1/MET/TYRO3/EPHB2/EPHB1/EPHB4/DDR1/TSHR/DDR2/ERBB2/PTPRA	20	Module_2
BP	GO:1905475	regulation of protein localization to membrane	15/207	197/18805	0.0761421	6.91716	8.80793	5.05705e-09	1.22026e-07	6.30144e-08	ADAM10/HRAS/NLGN2/EGFR/LRP1/DAG1/EPHB2/ITGB1/LRP4/CD81/CDH2/GPC1/ERBB2/GPC4/GPC2	15	Module_2
BP	GO:0070665	positive regulation of leukocyte proliferation	14/207	168/18805	0.0833333	7.57045	9.02483	5.2281e-09	1.2534e-07	6.47255e-08	IGF2/MIF/NMB/EFNB1/HLA-DPA1/HLA-DPB1/HMGB1/IL1A/IL7/TNFSF13/TNFRSF13C/CD74/EPHB2/CD81	14	Module_2
BP	GO:0071674	mononuclear cell migration	16/207	230/18805	0.0695652	6.31968	8.56372	5.64926e-09	1.34325e-07	6.93657e-08	CCL4/MIF/MDK/C5/APP/JAM2/JAM3/ADAM10/ADAM17/CALR/CCL2/HMGB1/MMP2/RPS19/KLRK1/CD81	16	Module_2
BP	GO:0051336	regulation of hydrolase activity	19/207	334/18805	0.0568862	5.16785	8.10807	5.6752e-09	1.34325e-07	6.93657e-08	GRN/PSAP/AGRN/EFNA1/BMP2/HMGB1/HRAS/HSPA1A/SERPINE2/LRP1/AGTR1/MET/KLRK1/PLXNB2/PLXNB1/PLXNB3/ITGB1/RTN4R/NCSTN	19	Module_2
BP	GO:0010562	positive regulation of phosphorus metabolic process	23/207	493/18805	0.0466531	4.23822	7.68669	5.89144e-09	1.37689e-07	7.11029e-08	NRG1/VEGFA/VEGFB/MIF/C3/THBS4/APP/EFNA1/HLA-DRB1/ADAM17/ADAM9/BMP2/HRAS/PSEN1/EGFR/CD74/LRP4/ACVR2A/CSPG4/DDR2/ERBB2/TRAF2/GFRA1	23	Module_2
BP	GO:0045937	positive regulation of phosphate metabolic process	23/207	493/18805	0.0466531	4.23822	7.68669	5.89144e-09	1.37689e-07	7.11029e-08	NRG1/VEGFA/VEGFB/MIF/C3/THBS4/APP/EFNA1/HLA-DRB1/ADAM17/ADAM9/BMP2/HRAS/PSEN1/EGFR/CD74/LRP4/ACVR2A/CSPG4/DDR2/ERBB2/TRAF2/GFRA1	23	Module_2
BP	GO:0001934	positive regulation of protein phosphorylation	21/207	414/18805	0.0507246	4.6081	7.83165	6.59386e-09	1.52191e-07	7.85918e-08	NRG1/VEGFA/VEGFB/C3/THBS4/APP/EFNA1/HLA-DRB1/ADAM17/ADAM9/BMP2/HRAS/EGFR/CD74/LRP4/ACVR2A/CSPG4/DDR2/ERBB2/TRAF2/GFRA1	21	Module_2
BP	GO:0002697	regulation of immune effector process	21/207	414/18805	0.0507246	4.6081	7.83165	6.59386e-09	1.52191e-07	7.85918e-08	MIF/C3/GRN/HLA-DRA/HLA-DRB1/TIGIT/B2M/HMGB1/RPS19/TNFSF13/FZD5/CD74/ADORA2B/EPHB2/KLRC1/KLRC2/KLRK1/CD81/TRAF2/IL2RG/TYROBP	21	Module_2
BP	GO:0001654	eye development	21/207	415/18805	0.0506024	4.597	7.81719	6.87896e-09	1.57468e-07	8.13164e-08	VEGFA/LAMA1/LAMB2/DLL1/JAG1/BMP7/EFEMP1/PSEN1/FZD5/EGFR/PDGFRA/EPHB2/EPHB1/NOTCH2/NOTCH1/LRP5/ACVR2B/BMPR1B/BMPR2/CDON/TGFBR1	21	Module_2
BP	GO:0048146	positive regulation of fibroblast proliferation	9/207	54/18805	0.166667	15.1409	10.9784	6.90721e-09	1.57468e-07	8.13164e-08	BTC/PDGFC/MIF/AGT/HRAS/EGFR/PDGFRA/CD74/DDR2	9	Module_2
MF	GO:0042277	peptide binding	16/208	249/18639	0.064257	5.75811	8.02971	2.11145e-08	1.69761e-07	1.00905e-07	HLA-DPA1/HLA-DPB1/HLA-DRA/HLA-DRB1/APOE/B2M/C1QA/CALR/LRPAP1/NLGN1/FZD5/LRP1/CD74/EPHB2/LRP8/ITGA2	16	Module_2
MF	GO:0140375	immune receptor activity	13/208	156/18639	0.0833333	7.46755	8.61733	2.19549e-08	1.73056e-07	1.02864e-07	HLA-DPA1/HLA-DRA/HLA-DRB1/ACKR3/CD44/CD74/KLRC1/KLRC2/KLRK1/LIFR/IL17RC/IL2RG/GFRA1	13	Module_2
MF	GO:0001618	virus receptor activity	10/208	81/18639	0.123457	11.063	9.6419	2.27407e-08	1.75803e-07	1.04497e-07	NCAM1/HSPA1A/EGFR/TYRO3/DAG1/ITGB1/ITGAV/CD81/ITGA2/RPSA	10	Module_2
MF	GO:0140272	exogenous protein binding	10/208	82/18639	0.121951	10.9281	9.57143	2.56496e-08	1.94549e-07	1.1564e-07	NCAM1/HSPA1A/EGFR/TYRO3/DAG1/ITGB1/ITGAV/CD81/ITGA2/RPSA	10	Module_2
BP	GO:0050671	positive regulation of lymphocyte proliferation	13/207	147/18805	0.0884354	8.03395	9.03239	9.11903e-09	2.06624e-07	1.06701e-07	IGF2/MIF/EFNB1/HLA-DPA1/HLA-DPB1/HMGB1/IL1A/IL7/TNFSF13/TNFRSF13C/CD74/EPHB2/CD81	13	Module_2
BP	GO:0003007	heart morphogenesis	17/207	272/18805	0.0625	5.67784	8.19849	9.29987e-09	2.09444e-07	1.08157e-07	NRG1/VEGFA/EFNA1/DLL1/JAG1/ADAM15/BMP2/BMP7/HAS2/PSEN1/FZD1/DAG1/EPHB4/NOTCH2/NOTCH1/BMPR2/TGFBR1	17	Module_2
BP	GO:0051701	biological process involved in interaction with host	14/207	176/18805	0.0795455	7.22634	8.75531	9.528e-09	2.1329e-07	1.10143e-07	HLA-DRB1/NCAM1/HMGB1/HSPA1A/EGFR/AGTR1/TYRO3/DAG1/CD74/ITGB1/ITGAV/CD81/ITGA2/RPSA	14	Module_2
MF	GO:0001540	amyloid-beta binding	10/208	83/18639	0.120482	10.7965	9.50217	2.88822e-08	2.15012e-07	1.27802e-07	APOE/C1QA/LRPAP1/NLGN1/FZD5/LRP1/CD74/EPHB2/LRP8/ITGA2	10	Module_2
MF	GO:0004675	transmembrane receptor protein serine/threonine kinase activity	6/208	18/18639	0.333333	29.8702	13.0179	2.983e-08	2.1803e-07	1.29596e-07	ACVR2A/ACVR2B/BMPR1B/BMPR2/ACVR1B/TGFBR1	6	Module_2
BP	GO:0050806	positive regulation of synaptic transmission	14/207	177/18805	0.0790961	7.18551	8.72281	1.02471e-08	2.28014e-07	1.17747e-07	PTN/NMU/APP/APOE/CCL2/NLGN1/NLGN2/NLGN3/SERPINE2/EGFR/EPHB2/IGSF11/NCSTN/TYROBP	14	Module_2
CC	GO:0042613	MHC class II protein complex	6/208	17/19880	0.352941	33.733	13.8833	1.3722e-08	2.46997e-07	1.23258e-07	HLA-DPA1/HLA-DPB1/HLA-DRA/HLA-DRB1/B2M/CD74	6	Module_2
BP	GO:0032946	positive regulation of mononuclear cell proliferation	13/207	150/18805	0.0866667	7.87327	8.91638	1.16507e-08	2.57703e-07	1.33078e-07	IGF2/MIF/EFNB1/HLA-DPA1/HLA-DPB1/HMGB1/IL1A/IL7/TNFSF13/TNFRSF13C/CD74/EPHB2/CD81	13	Module_2
BP	GO:0051781	positive regulation of cell division	11/207	99/18805	0.111111	10.0939	9.57097	1.19211e-08	2.60582e-07	1.34565e-07	BTC/PDGFC/VEGFA/VEGFB/PGF/IGF2/MDK/PTN/THBS4/IL1A/IGF1R	11	Module_2
BP	GO:0061387	regulation of extent of cell growth	11/207	99/18805	0.111111	10.0939	9.57097	1.19211e-08	2.60582e-07	1.34565e-07	VEGFA/SPP1/APOE/NTN1/RGMA/SLIT1/NRCAM/PLXNA3/BMPR2/PTPRS/RTN4R	11	Module_2
BP	GO:0050670	regulation of lymphocyte proliferation	16/207	243/18805	0.0658436	5.98159	8.24586	1.23681e-08	2.68771e-07	1.38794e-07	IGF2/MIF/EFNB1/HLA-DPA1/HLA-DPB1/HLA-DRB1/HMGB1/IL1A/IL7/TNFSF13/TNFRSF13C/CD74/EPHB2/CD81/ERBB2/TYROBP	16	Module_2
BP	GO:0051896	regulation of phosphatidylinositol 3-kinase/protein kinase B signal transduction	17/207	278/18805	0.0611511	5.55529	8.0726	1.28629e-08	2.77898e-07	1.43507e-07	PDGFC/VEGFA/VEGFB/IGF2/AGT/APP/SERPINE2/EGFR/PDGFRA/IGF1R/TYRO3/DAG1/PLXNB1/ITGB1/DDR1/DDR2/TGFBR1	17	Module_2
BP	GO:0097242	amyloid-beta clearance	8/207	41/18805	0.195122	17.7259	11.3109	1.31713e-08	2.82917e-07	1.46099e-07	C3/APP/APOE/LRPAP1/IGF1R/LRP1/LRP4/TYROBP	8	Module_2
MF	GO:0035374	chondroitin sulfate binding	5/208	10/18639	0.5	44.8053	14.7194	3.97201e-08	2.85134e-07	1.69482e-07	MDK/PTN/AGRN/PTPRS/RTN4R	5	Module_2
BP	GO:0021537	telencephalon development	17/207	280/18805	0.0607143	5.51561	8.03145	1.43045e-08	3.05492e-07	1.57756e-07	NRG3/MDK/NPY/LAMB1/EFNA2/BCAN/BMP2/PSEN1/EGFR/IGF1R/EPHB2/PLXNA3/LRP8/CDH2/CDON/PTPRS/RTN4R	17	Module_2
BP	GO:0032944	regulation of mononuclear cell proliferation	16/207	248/18805	0.0645161	5.86099	8.12969	1.64972e-08	3.50307e-07	1.80899e-07	IGF2/MIF/EFNB1/HLA-DPA1/HLA-DPB1/HLA-DRB1/HMGB1/IL1A/IL7/TNFSF13/TNFRSF13C/CD74/EPHB2/CD81/ERBB2/TYROBP	16	Module_2
BP	GO:0030278	regulation of ossification	12/207	128/18805	0.09375	8.51676	9.00242	1.78433e-08	3.76736e-07	1.94547e-07	MDK/PTN/BMP2/BMP7/NOTCH1/LRP4/ACVR2A/ACVR2B/BMPR1B/BMPR2/DDR2/ACVR1B	12	Module_2
BP	GO:0002263	cell activation involved in immune response	18/207	323/18805	0.0557276	5.06259	7.76975	1.99927e-08	4.19734e-07	2.16751e-07	MDK/GRN/APP/HLA-DRA/HLA-DRB1/DLL1/HMGB1/MFNG/PSEN1/TNFSF13/LRP1/CD74/ADORA2B/KLRC2/NOTCH2/PLXNA1/CD81/TYROBP	18	Module_2
MF	GO:0035401	histone H3Y41 kinase activity	11/208	115/18639	0.0956522	8.57145	8.65201	6.62554e-08	4.59219e-07	2.72958e-07	EGFR/PDGFRA/IGF1R/MET/TYRO3/EPHB2/EPHB1/EPHB4/DDR1/DDR2/ERBB2	11	Module_2
MF	GO:0140801	histone H2AXY142 kinase activity	11/208	115/18639	0.0956522	8.57145	8.65201	6.62554e-08	4.59219e-07	2.72958e-07	EGFR/PDGFRA/IGF1R/MET/TYRO3/EPHB2/EPHB1/EPHB4/DDR1/DDR2/ERBB2	11	Module_2
BP	GO:0045807	positive regulation of endocytosis	13/207	159/18805	0.081761	7.42761	8.58682	2.35084e-08	4.90771e-07	2.53435e-07	VEGFA/C3/APP/DLL1/APOE/B2M/CALR/CCL2/NLGN1/LRP1/ITGA2/IL2RG/CD63	13	Module_2
BP	GO:0014002	astrocyte development	8/207	44/18805	0.181818	16.5173	10.8716	2.375e-08	4.93044e-07	2.54609e-07	GRN/LAMB2/APP/DLL1/C1QA/PSEN1/EGFR/LRP1	8	Module_2
MF	GO:0019955	cytokine binding	12/208	144/18639	0.0833333	7.46755	8.27657	7.74763e-08	5.27889e-07	3.13776e-07	ADAM17/HMGB1/ACKR3/CD74/ITGB1/ITGAV/BMPR1B/BMPR2/LIFR/TRAF2/IL2RG/TGFBR1	12	Module_2
BP	GO:0048863	stem cell differentiation	16/207	256/18805	0.0625	5.67784	7.95027	2.57857e-08	5.32331e-07	2.74897e-07	NRG1/PTN/EFNB1/JAG1/SEMA4C/SEMA5B/SEMA6A/BMP7/SEMA3B/FZD1/PDGFRA/NOTCH1/ITGB1/BMPR2/CDH2/LRP6	16	Module_2
BP	GO:0072006	nephron development	13/207	161/18805	0.0807453	7.33534	8.51708	2.73042e-08	5.60566e-07	2.89477e-07	VEGFA/AGT/LAMB2/DLL1/JAG1/BMP2/BMP7/PODXL/PDGFRA/NOTCH2/NOTCH1/NOTCH3/LGR4	13	Module_2
MF	GO:0005126	cytokine receptor binding	16/208	275/18639	0.0581818	5.21371	7.47832	8.41223e-08	5.63619e-07	3.35013e-07	VEGFA/VEGFB/PGF/CCL4/CCL8/MIF/C5/ADAM17/AMH/CCL2/IL1A/IL7/TNFSF13/LIFR/TRAF2/TGFBR1	16	Module_2
BP	GO:0001837	epithelial to mesenchymal transition	14/207	192/18805	0.0729167	6.62414	8.26373	2.88917e-08	5.89898e-07	3.04624e-07	VEGFA/MDK/AGT/EFNA1/NCAM1/JAG1/ADAM15/BMP2/BMP7/HAS2/DAG1/NOTCH1/LRP6/TGFBR1	14	Module_2
BP	GO:0033619	membrane protein proteolysis	9/207	64/18805	0.140625	12.7751	9.9549	3.25289e-08	6.60533e-07	3.411e-07	APP/ADAM10/ADAM17/ADAM9/APOE/PSEN1/RGMA/DAG1/NCSTN	9	Module_2
CC	GO:0030666	endocytic vesicle membrane	14/208	207/19880	0.0676328	6.46414	8.12599	4.00947e-08	6.76598e-07	3.3764e-07	BTC/HLA-DPA1/HLA-DPB1/HLA-DRA/HLA-DRB1/APOE/B2M/CALR/UBA52/FZD5/EGFR/IGF2R/LRP1/CD74	14	Module_2
CC	GO:0045334	clathrin-coated endocytic vesicle	10/208	93/19880	0.107527	10.2771	9.22078	4.80653e-08	7.63389e-07	3.80951e-07	BTC/HLA-DPA1/HLA-DPB1/HLA-DRA/HLA-DRB1/APOE/FZD5/EGFR/IGF2R/CD74	10	Module_2
CC	GO:0098966	perisynaptic extracellular matrix	5/208	11/19880	0.454545	43.4441	14.4787	5.24567e-08	7.8685e-07	3.92658e-07	TNC/BCAN/NCAN/VCAN/PTPRZ1	5	Module_2
BP	GO:0046651	lymphocyte proliferation	17/207	300/18805	0.0566667	5.14791	7.64051	3.94233e-08	7.96179e-07	4.11148e-07	IGF2/MIF/EFNB1/HLA-DPA1/HLA-DPB1/HLA-DRB1/HMGB1/IL1A/IL7/TNFSF13/TNFRSF13C/CD74/EPHB2/CD81/ERBB2/NCSTN/TYROBP	17	Module_2
MF	GO:0033218	amide binding	15/208	247/18639	0.0607287	5.44194	7.46558	1.24038e-07	8.17433e-07	4.85879e-07	PSAP/APP/APOE/C1QA/LRPAP1/NLGN1/FZD5/IGF1R/LRP1/CALCRL/CD74/EPHB2/LRP8/ITGA2/RTN4R	15	Module_2
BP	GO:0048872	homeostasis of number of cells	18/207	339/18805	0.0530974	4.82365	7.49495	4.18741e-08	8.41103e-07	4.34347e-07	VEGFA/MIF/COL6A1/JAM3/ADAM17/B2M/HMGB1/HSPA1A/IL7/RPS19/TNFRSF17/CD74/NOTCH1/ACVR2A/CDH2/ACVR1B/NCSTN/LGR4	18	Module_2
BP	GO:0016032	viral process	20/207	421/18805	0.0475059	4.3157	7.25894	4.56349e-08	9.06841e-07	4.68294e-07	CCL4/CCL8/HLA-DRB1/NCAM1/APOE/CCL2/HMGB1/HSPA1A/EGFR/IGF2R/AGTR1/TYRO3/DAG1/CD74/NOTCH1/ITGB1/ITGAV/CD81/ITGA2/RPSA	20	Module_2
BP	GO:0040013	negative regulation of locomotion	20/207	421/18805	0.0475059	4.3157	7.25894	4.56349e-08	9.06841e-07	4.68294e-07	NRG3/MIF/C5/JAG1/ADAM15/APOE/CALR/CCL2/HMGB1/SLIT1/CDH11/LRP1/DAG1/CD74/TMIGD3/KLRK1/NOTCH1/PLXNB3/PLXNA3/TGFBR1	20	Module_2
CC	GO:0098802	plasma membrane signaling receptor complex	17/208	326/19880	0.0521472	4.98407	7.45801	6.41439e-08	9.11518e-07	4.54871e-07	ALCAM/B2M/BMP2/IGF1R/CALCRL/ITGB1/ITGAV/ACVR2A/ACVR2B/BMPR1B/ITGAE/ITGA2/ITGB8/ERBB2/TRAF2/ACVR1B/TGFBR1	17	Module_2
BP	GO:0099054	presynapse assembly	8/207	48/18805	0.166667	15.1409	10.3489	4.8695e-08	9.62503e-07	4.97038e-07	APP/NLGN1/NLGN2/NLGN3/FZD1/IGSF11/LRP4/GPC4	8	Module_2
CC	GO:0005604	basement membrane	10/208	97/19880	0.103093	9.85329	8.98771	7.2152e-08	9.74051e-07	4.86076e-07	COL6A1/COL9A3/LAMA1/LAMB1/TNC/THBS4/LAMB2/AGRN/NTN1/DAG1	10	Module_2
BP	GO:0033627	cell adhesion mediated by integrin	10/207	89/18805	0.11236	10.2073	9.18545	5.01615e-08	9.86244e-07	5.09298e-07	EFNA1/JAM3/ADAM17/ADAM9/PODXL/ITGB1/ITGAV/ITGAE/ITGA2/ITGB8	10	Module_2
BP	GO:0048145	regulation of fibroblast proliferation	10/207	90/18805	0.111111	10.0939	9.12337	5.58955e-08	1.0932e-06	5.64529e-07	BTC/PDGFC/MIF/AGT/GSTP1/HRAS/EGFR/PDGFRA/CD74/DDR2	10	Module_2
BP	GO:1905314	semi-lunar valve development	8/207	49/18805	0.163265	14.8319	10.2279	5.76504e-08	1.11852e-06	5.77605e-07	NPPA/EFNA1/JAG1/BMP2/CDH11/NOTCH2/NOTCH1/BMPR2	8	Module_2
BP	GO:0032943	mononuclear cell proliferation	17/207	308/18805	0.0551948	5.01419	7.49377	5.77922e-08	1.11852e-06	5.77605e-07	IGF2/MIF/EFNB1/HLA-DPA1/HLA-DPB1/HLA-DRB1/HMGB1/IL1A/IL7/TNFSF13/TNFRSF13C/CD74/EPHB2/CD81/ERBB2/NCSTN/TYROBP	17	Module_2
BP	GO:0090322	regulation of superoxide metabolic process	7/207	33/18805	0.212121	19.2702	11.0821	5.92924e-08	1.14161e-06	5.89528e-07	AGT/APP/BMP7/GNAI2/GSTP1/EGFR/TYROBP	7	Module_2
CC	GO:0099535	synapse-associated extracellular matrix	5/208	12/19880	0.416667	39.8237	13.833	8.91613e-08	1.14636e-06	5.72062e-07	TNC/BCAN/NCAN/VCAN/PTPRZ1	5	Module_2
BP	GO:0030100	regulation of endocytosis	17/207	309/18805	0.0550162	4.99797	7.47578	6.05701e-08	1.1602e-06	5.99128e-07	NRG1/VEGFA/C3/APP/DLL1/APOE/B2M/CALR/CCL2/HMGB1/LRPAP1/NLGN1/LRP1/ITGAV/ITGA2/IL2RG/CD63	17	Module_2
BP	GO:0042692	muscle cell differentiation	20/207	429/18805	0.0466201	4.23522	7.15128	6.21079e-08	1.17925e-06	6.08968e-07	NRG1/VEGFA/IGF2/COL6A1/LAMA1/LAMB1/LAMB2/DLL1/SEMA4C/BMP2/CALR/PDGFRA/SDC1/NOTCH2/NOTCH1/ITGB1/BMPR2/CD81/CDH2/CDON	20	Module_2
BP	GO:0046849	bone remodeling	10/207	91/18805	0.10989	9.98301	9.06226	6.21996e-08	1.17925e-06	6.08968e-07	SPP1/MDK/PTN/EFNA2/IL7/EGFR/NOTCH2/LRP5/TNFRSF11B/LGR4	10	Module_2
BP	GO:0038130	ERBB4 signaling pathway	5/207	11/18805	0.454545	41.2934	14.1025	6.74217e-08	1.26535e-06	6.53428e-07	BTC/NRG1/NRG3/NRG4/ERBB2	5	Module_2
BP	GO:0097090	presynaptic membrane organization	5/207	11/18805	0.454545	41.2934	14.1025	6.74217e-08	1.26535e-06	6.53428e-07	APOE/NLGN1/NLGN2/NLGN3/LRP4	5	Module_2
BP	GO:0030308	negative regulation of cell growth	13/207	174/18805	0.0747126	6.7873	8.09114	6.86825e-08	1.28253e-06	6.62302e-07	SPP1/ADAM15/HSPA1A/NTN1/RGMA/SERPINE2/SLIT1/PLXNA3/BMPR2/PTPRS/ACVR1B/RTN4R/DCBLD2	13	Module_2
BP	GO:2000177	regulation of neural precursor cell proliferation	10/207	92/18805	0.108696	9.8745	9.00209	6.91219e-08	1.28429e-06	6.63207e-07	VEGFA/MDK/PTN/GNAI2/FZD3/PTPRZ1/NOTCH1/ITGB1/CDH2/CDON	10	Module_2
BP	GO:0007389	pattern specification process	21/207	476/18805	0.0441177	4.00789	7.0125	7.29187e-08	1.34809e-06	6.96155e-07	NRG3/C3/EFNB1/DLL1/DLL3/BMP2/BMP7/C1QA/MFNG/PSEN1/FZD5/NOTCH2/NOTCH1/LRP4/LRP5/ACVR2A/ACVR2B/BMPR1B/BMPR2/CDON/TGFBR1	21	Module_2
BP	GO:0002396	MHC protein complex assembly	6/207	21/18805	0.285714	25.9558	12.0716	7.82298e-08	1.42448e-06	7.35605e-07	HLA-DPA1/HLA-DPB1/HLA-DRA/HLA-DRB1/B2M/CALR	6	Module_2
BP	GO:0002501	peptide antigen assembly with MHC protein complex	6/207	21/18805	0.285714	25.9558	12.0716	7.82298e-08	1.42448e-06	7.35605e-07	HLA-DPA1/HLA-DPB1/HLA-DRA/HLA-DRB1/B2M/CALR	6	Module_2
BP	GO:0032930	positive regulation of superoxide anion generation	6/207	21/18805	0.285714	25.9558	12.0716	7.82298e-08	1.42448e-06	7.35605e-07	AGT/APP/GNAI2/GSTP1/EGFR/TYROBP	6	Module_2
BP	GO:0030509	BMP signaling pathway	13/207	176/18805	0.0738636	6.71017	8.02949	7.85842e-08	1.42448e-06	7.35605e-07	BMP2/BMP7/RGMA/RGMB/FZD1/NOTCH2/NOTCH1/ACVR2A/ACVR2B/BMPR1B/BMPR2/ACVR1B/TGFBR1	13	Module_2
BP	GO:0016358	dendrite development	15/207	242/18805	0.0619835	5.63091	7.6494	7.95797e-08	1.43552e-06	7.41307e-07	PTN/APP/EFNA1/APOE/BMP7/NLGN1/NLGN2/PSEN1/EPHB2/EPHB1/ITGB1/LRP4/LRP8/VLDLR/PTPRS	15	Module_2
BP	GO:0050863	regulation of T cell activation	19/207	395/18805	0.0481013	4.36978	7.14086	8.29267e-08	1.48868e-06	7.68754e-07	IGF2/MDK/EFNB1/HLA-DPA1/HLA-DPB1/HLA-DRA/HLA-DRB1/TIGIT/B2M/CCL2/HMGB1/IL1A/IL7/TNFRSF13C/CD74/KLRK1/CD81/ERBB2/IL2RG	19	Module_2
CC	GO:0031594	neuromuscular junction	9/208	78/19880	0.115385	11.0281	9.12465	1.23447e-07	1.51503e-06	7.5604e-07	LAMB2/APP/EFNA2/NLGN1/PSEN1/SERPINE2/ITGB1/LRP4/ERBB2	9	Module_2
BP	GO:0014033	neural crest cell differentiation	10/207	94/18805	0.106383	9.66441	8.88447	8.50312e-08	1.51912e-06	7.84473e-07	NRG1/EFNB1/JAG1/SEMA4C/SEMA5B/SEMA6A/BMP7/SEMA3B/CDH2/LRP6	10	Module_2
BP	GO:0002460	adaptive immune response based on somatic recombination of immune receptors built from immunoglobulin superfamily domains	19/207	396/18805	0.0479798	4.35874	7.12667	8.62712e-08	1.53389e-06	7.92105e-07	C3/C5/HLA-DRA/HLA-DRB1/JAG1/ADAM17/B2M/C1QA/C1QB/HMGB1/HRAS/TNFSF13/FZD5/CD74/EPHB2/KLRC1/NOTCH1/CD81/TRAF2	19	Module_2
BP	GO:0050918	positive chemotaxis	9/207	72/18805	0.125	11.3557	9.28791	9.3175e-08	1.64214e-06	8.48003e-07	VEGFA/VEGFB/PGF/MIF/APP/HMGB1/MET/PLXNB3/ITGA2	9	Module_2
BP	GO:0002443	leukocyte mediated immunity	21/207	483/18805	0.0434783	3.9498	6.92878	9.32432e-08	1.64214e-06	8.48003e-07	C3/C5/HLA-DRA/HLA-DRB1/JAG1/TIGIT/ADAM17/B2M/C1QA/C1QB/HMGB1/TNFSF13/FZD5/CD74/ADORA2B/KLRC1/KLRC2/KLRK1/CD81/TRAF2/TYROBP	21	Module_2
BP	GO:0008361	regulation of cell size	13/207	179/18805	0.0726257	6.59771	7.93879	9.58535e-08	1.68015e-06	8.67631e-07	VEGFA/SPP1/UCN/COL6A1/APOE/NTN1/RGMA/SLIT1/NRCAM/PLXNA3/BMPR2/PTPRS/RTN4R	13	Module_2
BP	GO:2001233	regulation of apoptotic signaling pathway	19/207	399/18805	0.0476191	4.32597	7.08439	9.70622e-08	1.69335e-06	8.74447e-07	NRG1/MIF/AGT/APP/GNAI2/GSTP1/HSPA1A/IL1A/IL7/MMP2/PSEN1/FZD1/ACKR3/CD44/CD74/ITGAV/BMPR1B/TRAF2/TGFBR1	19	Module_2
MF	GO:0071855	neuropeptide receptor binding	7/208	40/18639	0.175	15.6819	9.87468	2.65766e-07	1.72319e-06	1.02426e-06	NMB/NMU/NPY/NPPA/PMCH/UCN/ASIP	7	Module_2
MF	GO:0005179	hormone activity	11/208	132/18639	0.0833333	7.46755	7.92165	2.73223e-07	1.74342e-06	1.03628e-06	IGF2/AGT/NMB/NPY/NPPA/ENHO/PMCH/UCN/ADM2/AMH/ASIP	11	Module_2
BP	GO:0014015	positive regulation of gliogenesis	9/207	73/18805	0.123288	11.2001	9.21195	1.05274e-07	1.81109e-06	9.35251e-07	MDK/PTN/BMP2/NTN1/SERPINE2/EGFR/PTPRZ1/DAG1/NOTCH1	9	Module_2
BP	GO:0032835	glomerulus development	9/207	73/18805	0.123288	11.2001	9.21195	1.05274e-07	1.81109e-06	9.35251e-07	LAMB2/JAG1/BMP7/PODXL/PDGFRA/NOTCH2/NOTCH1/NOTCH3/LGR4	9	Module_2
BP	GO:0045665	negative regulation of neuron differentiation	9/207	73/18805	0.123288	11.2001	9.21195	1.05274e-07	1.81109e-06	9.35251e-07	APP/DLL1/JAG1/B2M/BMP7/CALR/NOTCH1/NOTCH3/ITGB1	9	Module_2
BP	GO:0060317	cardiac epithelial to mesenchymal transition	7/207	36/18805	0.194444	17.6644	10.5584	1.12662e-07	1.92927e-06	9.96279e-07	EFNA1/JAG1/ADAM15/BMP2/HAS2/NOTCH1/TGFBR1	7	Module_2
BP	GO:0032868	response to insulin	17/207	324/18805	0.0524691	4.76658	7.21496	1.19838e-07	2.04275e-06	1.05488e-06	IGF2/COL6A1/GNAI2/HRAS/EGFR/PDGFRA/IGF1R/NCL/MET/TYRO3/EPHB2/EPHB1/EPHB4/DDR1/DDR2/ERBB2/PTPRA	17	Module_2
CC	GO:0042611	MHC protein complex	6/208	25/19880	0.24	22.9385	11.2862	1.83112e-07	2.14958e-06	1.0727e-06	HLA-DPA1/HLA-DPB1/HLA-DRA/HLA-DRB1/B2M/CD74	6	Module_2
BP	GO:0033002	muscle cell proliferation	15/207	251/18805	0.059761	5.42901	7.4525	1.28242e-07	2.17602e-06	1.1237e-06	NRG1/APOE/BMP2/GNAI2/MMP2/EGFR/IGF1R/CALCRL/EPHB1/NOTCH1/NOTCH3/BMPR2/ITGA2/DDR2/TGFBR1	15	Module_2
BP	GO:0032928	regulation of superoxide anion generation	6/207	23/18805	0.26087	23.6988	11.4914	1.42881e-07	2.41339e-06	1.24628e-06	AGT/APP/GNAI2/GSTP1/EGFR/TYROBP	6	Module_2
BP	GO:0002705	positive regulation of leukocyte mediated immunity	12/207	155/18805	0.0774193	7.03319	7.95703	1.50509e-07	2.51934e-06	1.30099e-06	C3/HLA-DRA/HLA-DRB1/B2M/TNFSF13/FZD5/KLRC1/KLRC2/KLRK1/CD81/TRAF2/TYROBP	12	Module_2
BP	GO:0072073	kidney epithelium development	12/207	155/18805	0.0774193	7.03319	7.95703	1.50509e-07	2.51934e-06	1.30099e-06	VEGFA/AGT/LAMB2/DLL1/JAG1/BMP2/BMP7/PODXL/SDC1/NOTCH2/NOTCH1/LGR4	12	Module_2
BP	GO:0044403	biological process involved in symbiotic interaction	14/207	220/18805	0.0636364	5.78107	7.52545	1.58025e-07	2.63327e-06	1.35983e-06	HLA-DRB1/NCAM1/HMGB1/HSPA1A/EGFR/AGTR1/TYRO3/DAG1/CD74/ITGB1/ITGAV/CD81/ITGA2/RPSA	14	Module_2
BP	GO:0045667	regulation of osteoblast differentiation	12/207	156/18805	0.0769231	6.98811	7.92321	1.61493e-07	2.67906e-06	1.38347e-06	VEGFA/JAG1/BMP2/BMP7/FZD1/NOTCH1/LRP5/ACVR2A/ACVR2B/BMPR1B/BMPR2/DDR2	12	Module_2
CC	GO:0030139	endocytic vesicle	17/208	358/19880	0.047486	4.53857	6.94723	2.44252e-07	2.74783e-06	1.37124e-06	BTC/HLA-DPA1/HLA-DPB1/HLA-DRA/HLA-DRB1/APOE/B2M/CALR/HSP90B1/NLGN3/UBA52/FZD5/EGFR/IGF2R/LRP1/CD74/ITGAV	17	Module_2
BP	GO:1903035	negative regulation of response to wounding	10/207	101/18805	0.0990099	8.9946	8.49899	1.69014e-07	2.78293e-06	1.43711e-06	SPP1/MDK/APOE/PLAT/RGMA/SERPINE2/TFPI/PDGFRA/PTPRS/RTN4R	10	Module_2
BP	GO:0071772	response to BMP	13/207	188/18805	0.0691489	6.28186	7.67871	1.70002e-07	2.78293e-06	1.43711e-06	BMP2/BMP7/RGMA/RGMB/FZD1/NOTCH2/NOTCH1/ACVR2A/ACVR2B/BMPR1B/BMPR2/ACVR1B/TGFBR1	13	Module_2
BP	GO:0071773	cellular response to BMP stimulus	13/207	188/18805	0.0691489	6.28186	7.67871	1.70002e-07	2.78293e-06	1.43711e-06	BMP2/BMP7/RGMA/RGMB/FZD1/NOTCH2/NOTCH1/ACVR2A/ACVR2B/BMPR1B/BMPR2/ACVR1B/TGFBR1	13	Module_2
BP	GO:0009612	response to mechanical stimulus	14/207	223/18805	0.0627803	5.7033	7.45394	1.86657e-07	3.04218e-06	1.57099e-06	MDK/PTN/NPPA/UCN/COL6A1/TNC/MMP2/SERPINE2/EGFR/IGF1R/DAG1/CDH2/ITGA2/DDR2	14	Module_2
BP	GO:0045927	positive regulation of growth	15/207	259/18805	0.0579151	5.26132	7.28527	1.92648e-07	3.12611e-06	1.61433e-06	NRG1/VEGFA/IGF2/UCN/AGRN/DLL1/ADAM10/ADAM17/IL7/NTN1/EGFR/NOTCH1/BMPR2/ERBB2/TGFBR1	15	Module_2
BP	GO:0002703	regulation of leukocyte mediated immunity	15/207	260/18805	0.0576923	5.24108	7.26486	2.02481e-07	3.27139e-06	1.68935e-06	C3/HLA-DRA/HLA-DRB1/TIGIT/B2M/HMGB1/TNFSF13/FZD5/ADORA2B/KLRC1/KLRC2/KLRK1/CD81/TRAF2/TYROBP	15	Module_2
BP	GO:0001764	neuron migration	13/207	191/18805	0.0680628	6.1832	7.59577	2.04296e-07	3.28642e-06	1.69711e-06	NRG3/VEGFA/MDK/SEMA6A/NTN1/PSEN1/FZD3/TYRO3/NRCAM/PLXNB2/PLXNA1/PLXNA3/CELSR1	13	Module_2
BP	GO:0061351	neural precursor cell proliferation	12/207	160/18805	0.075	6.81341	7.79088	2.12934e-07	3.41061e-06	1.76124e-06	VEGFA/MDK/PTN/GNAI2/FZD3/PTPRZ1/EPHB1/NOTCH1/PLXNB2/ITGB1/CDH2/CDON	12	Module_2
MF	GO:0045499	chemorepellent activity	6/208	28/18639	0.214286	19.2023	10.2394	5.51545e-07	3.46439e-06	2.05922e-06	NRG1/NRG3/SEMA4C/SEMA5B/SEMA6A/SEMA3B	6	Module_2
BP	GO:0099172	presynapse organization	8/207	58/18805	0.137931	12.5304	9.27833	2.25109e-07	3.59015e-06	1.85396e-06	APP/NLGN1/NLGN2/NLGN3/FZD1/IGSF11/LRP4/GPC4	8	Module_2
BP	GO:0030902	hindbrain development	12/207	161/18805	0.0745342	6.77109	7.75851	2.27884e-07	3.61887e-06	1.86879e-06	MDK/DLL1/SEMA4C/BMP7/PSEN1/SERPINE2/IGF1R/EPHB2/EPHB1/ITGB1/PTPRS/NCSTN	12	Module_2
BP	GO:0001941	postsynaptic membrane organization	7/207	40/18805	0.175	15.8979	9.95083	2.42407e-07	3.83313e-06	1.97943e-06	APOE/NLGN1/NLGN2/NLGN3/EPHB2/LRP4/CDH2	7	Module_2
CC	GO:0044853	plasma membrane raft	10/208	115/19880	0.0869565	8.31104	8.08508	3.63233e-07	3.92292e-06	1.95764e-06	ENTPD1/HAS2/TFPI/IGF1R/DAG1/LRP4/LRP8/BMPR2/CDH2/LRP6	10	Module_2
BP	GO:0002708	positive regulation of lymphocyte mediated immunity	11/207	133/18805	0.0827068	7.51353	7.95287	2.57623e-07	4.03936e-06	2.08593e-06	C3/HLA-DRA/HLA-DRB1/B2M/TNFSF13/FZD5/KLRC1/KLRC2/KLRK1/CD81/TRAF2	11	Module_2
BP	GO:0098773	skin epidermis development	11/207	133/18805	0.0827068	7.51353	7.95287	2.57623e-07	4.03936e-06	2.08593e-06	COL6A1/DLL1/FZD3/EGFR/MET/NOTCH1/LRP4/ACVR1B/LGR4/LGR5/TNFRSF19	11	Module_2
BP	GO:0045664	regulation of neuron differentiation	13/207	195/18805	0.0666667	6.05636	7.48789	2.59636e-07	4.05382e-06	2.0934e-06	APP/DLL1/JAG1/B2M/BMP2/BMP7/CALR/NLGN1/NRCAM/NOTCH1/NOTCH3/ITGB1/CDON	13	Module_2
BP	GO:0014032	neural crest cell development	9/207	81/18805	0.111111	10.0939	8.65311	2.62216e-07	4.05997e-06	2.09657e-06	NRG1/EFNB1/JAG1/SEMA4C/SEMA5B/SEMA6A/BMP7/SEMA3B/CDH2	9	Module_2
BP	GO:1903036	positive regulation of response to wounding	9/207	81/18805	0.111111	10.0939	8.65311	2.62216e-07	4.05997e-06	2.09657e-06	VEGFB/MDK/PTN/GRN/HRAS/PLAT/IGF1R/ITGB1/DDR2	9	Module_2
CC	GO:0098984	neuron to neuron synapse	18/208	414/19880	0.0434783	4.15552	6.67171	3.92189e-07	4.07273e-06	2.0324e-06	SEMA4C/ADAM10/GNAI2/NLGN1/NLGN2/NLGN3/RPS19/NRCAM/EPHB2/NOTCH1/PLXNC1/IGSF11/ITGB1/LRP4/LRP8/BMPR2/CDH2/PTPRS	18	Module_2
BP	GO:0002449	lymphocyte mediated immunity	18/207	384/18805	0.046875	4.25838	6.80593	2.70215e-07	4.16647e-06	2.15157e-06	C3/C5/HLA-DRA/HLA-DRB1/JAG1/TIGIT/B2M/C1QA/C1QB/HMGB1/TNFSF13/FZD5/CD74/KLRC1/KLRC2/KLRK1/CD81/TRAF2	18	Module_2
BP	GO:0007178	cell surface receptor protein serine/threonine kinase signaling pathway	19/207	427/18805	0.0444965	4.0423	6.70879	2.76782e-07	4.25008e-06	2.19475e-06	ADAM17/ADAM9/AMH/BMP2/BMP7/HSPA1A/RGMA/RGMB/FZD1/LRP1/NOTCH2/NOTCH1/ACVR2A/ACVR2B/BMPR1B/BMPR2/ITGB8/ACVR1B/TGFBR1	19	Module_2
BP	GO:0002285	lymphocyte activation involved in immune response	14/207	231/18805	0.0606061	5.50578	7.26944	2.87255e-07	4.39275e-06	2.26842e-06	MDK/HLA-DRA/HLA-DRB1/DLL1/HMGB1/MFNG/PSEN1/TNFSF13/CD74/KLRC2/NOTCH2/PLXNA1/CD81/TYROBP	14	Module_2
BP	GO:0030516	regulation of axon extension	9/207	82/18805	0.109756	9.97084	8.58874	2.91762e-07	4.44339e-06	2.29457e-06	VEGFA/APOE/NTN1/SLIT1/NRCAM/PLXNA3/BMPR2/PTPRS/RTN4R	9	Module_2
BP	GO:0060998	regulation of dendritic spine development	8/207	60/18805	0.133333	12.1127	9.09558	2.94878e-07	4.47251e-06	2.30961e-06	EFNA1/APOE/NLGN1/NLGN2/PSEN1/EPHB2/LRP8/PTPRS	8	Module_2
BP	GO:0030336	negative regulation of cell migration	18/207	388/18805	0.0463918	4.21448	6.74985	3.14639e-07	4.75283e-06	2.45437e-06	NRG3/MIF/C5/JAG1/ADAM15/APOE/CALR/CCL2/HMGB1/CDH11/LRP1/DAG1/CD74/TMIGD3/KLRK1/NOTCH1/PLXNB3/TGFBR1	18	Module_2
BP	GO:0048143	astrocyte activation	6/207	26/18805	0.230769	20.9643	10.7469	3.17016e-07	4.76935e-06	2.4629e-06	GRN/APP/C1QA/PSEN1/EGFR/LRP1	6	Module_2
BP	GO:0001938	positive regulation of endothelial cell proliferation	10/207	108/18805	0.0925926	8.41161	8.14921	3.18641e-07	4.77447e-06	2.46554e-06	VEGFA/VEGFB/IGF2/MDK/THBS4/ADAM17/HMGB1/AGTR1/PLXNB3/TGFBR1	10	Module_2
BP	GO:0043113	receptor clustering	8/207	61/18805	0.131148	11.9142	9.00743	3.36206e-07	5.01744e-06	2.59101e-06	PTN/AGRN/APOE/NLGN1/NLGN2/LRP4/CD81/CDH2	8	Module_2
BP	GO:0006959	humoral immune response	16/207	309/18805	0.0517799	4.70397	6.92604	3.41351e-07	5.07384e-06	2.62014e-06	CCL4/CCL8/C3/C5/NPY/APP/HLA-DRB1/B2M/C1QA/C1QB/CCL2/IL7/RPS19/NOTCH2/NOTCH1/CD81	16	Module_2
BP	GO:0002706	regulation of lymphocyte mediated immunity	13/207	200/18805	0.065	5.90495	7.35719	3.47496e-07	5.12998e-06	2.64913e-06	C3/HLA-DRA/HLA-DRB1/TIGIT/B2M/HMGB1/TNFSF13/FZD5/KLRC1/KLRC2/KLRK1/CD81/TRAF2	13	Module_2
BP	GO:0048593	camera-type eye morphogenesis	11/207	137/18805	0.080292	7.29416	7.80057	3.47889e-07	5.12998e-06	2.64913e-06	VEGFA/DLL1/JAG1/BMP7/FZD5/EPHB2/EPHB1/NOTCH2/NOTCH1/LRP5/CDON	11	Module_2
BP	GO:0099068	postsynapse assembly	9/207	84/18805	0.107143	9.73344	8.46326	3.59627e-07	5.28211e-06	2.72769e-06	SEMA4C/NLGN1/NLGN2/NLGN3/EPHB2/LRP4/CDH2/PTPRS/RTN4R	9	Module_2
BP	GO:0048592	eye morphogenesis	12/207	168/18805	0.0714286	6.48896	7.53935	3.61497e-07	5.28868e-06	2.73108e-06	VEGFA/DLL1/JAG1/BMP7/EFEMP1/FZD5/EPHB2/EPHB1/NOTCH2/NOTCH1/LRP5/CDON	12	Module_2
BP	GO:0048144	fibroblast proliferation	10/207	110/18805	0.0909091	8.25867	8.05505	3.78617e-07	5.51741e-06	2.8492e-06	BTC/PDGFC/MIF/AGT/GSTP1/HRAS/EGFR/PDGFRA/CD74/DDR2	10	Module_2
BP	GO:0003179	heart valve morphogenesis	8/207	62/18805	0.129032	11.722	8.92131	3.82397e-07	5.55073e-06	2.86641e-06	NPPA/EFNA1/JAG1/BMP2/CDH11/NOTCH2/NOTCH1/BMPR2	8	Module_2
MF	GO:0030297	transmembrane receptor protein tyrosine kinase activator activity	5/208	17/18639	0.294118	26.3561	11.1109	9.15132e-07	5.65974e-06	3.36413e-06	BTC/NRG1/NRG3/VEGFA/IGF2	5	Module_2
BP	GO:0043277	apoptotic cell clearance	7/207	43/18805	0.162791	14.7888	9.54988	4.07433e-07	5.89113e-06	3.04219e-06	C3/CCL2/HMGB1/LRP1/TYRO3/ITGAV/TYROBP	7	Module_2
BP	GO:0090100	positive regulation of transmembrane receptor protein serine/threonine kinase signaling pathway	10/207	111/18805	0.0900901	8.18427	8.00885	4.12154e-07	5.91374e-06	3.05386e-06	AMH/BMP2/BMP7/NOTCH2/NOTCH1/ACVR2A/ACVR2B/BMPR2/ACVR1B/TGFBR1	10	Module_2
BP	GO:0001935	endothelial cell proliferation	13/207	203/18805	0.0640394	5.81769	7.28088	4.12179e-07	5.91374e-06	3.05386e-06	VEGFA/VEGFB/IGF2/MDK/THBS4/ADAM17/APOE/CCL2/HMGB1/AGTR1/PLXNB3/BMPR2/TGFBR1	13	Module_2
BP	GO:0043549	regulation of kinase activity	18/207	397/18805	0.04534	4.11894	6.62637	4.39936e-07	6.2877e-06	3.24698e-06	NRG1/AGT/NPPA/EFNA1/HLA-DRB1/ADAM17/ADAM9/APOE/GSTP1/HRAS/EGFR/CD74/EPHB2/LRP5/DDR2/LRP6/ERBB2/TRAF2	18	Module_2
BP	GO:0060828	regulation of canonical Wnt signaling pathway	15/207	277/18805	0.0541516	4.91943	6.93307	4.56014e-07	6.49252e-06	3.35275e-06	MDK/NPPA/APP/APOE/BMP2/IGFBP4/PSEN1/FZD1/EGFR/NOTCH1/LRP4/CDH2/LGR4/LGR5/ZNRF3	15	Module_2
BP	GO:0030501	positive regulation of bone mineralization	7/207	44/18805	0.159091	14.4527	9.42506	4.80021e-07	6.80824e-06	3.51578e-06	PTN/BMP2/BMP7/ACVR2A/ACVR2B/BMPR1B/BMPR2	7	Module_2
BP	GO:0048864	stem cell development	9/207	87/18805	0.103448	9.3978	8.28271	4.87001e-07	6.88098e-06	3.55335e-06	NRG1/EFNB1/JAG1/SEMA4C/SEMA5B/SEMA6A/BMP7/SEMA3B/CDH2	9	Module_2
BP	GO:0002366	leukocyte activation involved in immune response	16/207	319/18805	0.0501567	4.55651	6.75888	5.22522e-07	7.35489e-06	3.79807e-06	MDK/GRN/HLA-DRA/HLA-DRB1/DLL1/HMGB1/MFNG/PSEN1/TNFSF13/CD74/ADORA2B/KLRC2/NOTCH2/PLXNA1/CD81/TYROBP	16	Module_2
BP	GO:2001234	negative regulation of apoptotic signaling pathway	14/207	243/18805	0.0576132	5.23389	7.00822	5.30606e-07	7.4405e-06	3.84228e-06	NRG1/MIF/GNAI2/GSTP1/HSPA1A/IL1A/IL7/PSEN1/FZD1/ACKR3/CD44/CD74/ITGAV/TGFBR1	14	Module_2
BP	GO:2000146	negative regulation of cell motility	18/207	403/18805	0.044665	4.05761	6.54605	5.47135e-07	7.64344e-06	3.94708e-06	NRG3/MIF/C5/JAG1/ADAM15/APOE/CALR/CCL2/HMGB1/CDH11/LRP1/DAG1/CD74/TMIGD3/KLRK1/NOTCH1/PLXNB3/TGFBR1	18	Module_2
MF	GO:0034185	apolipoprotein binding	5/208	18/18639	0.277778	24.8918	10.7731	1.25563e-06	7.64795e-06	4.54591e-06	APP/LRP1/LRP4/LRP8/VLDLR	5	Module_2
BP	GO:0003176	aortic valve development	7/207	45/18805	0.155556	14.1315	9.30426	5.63175e-07	7.8088e-06	4.03248e-06	NPPA/EFNA1/JAG1/BMP2/CDH11/NOTCH1/BMPR2	7	Module_2
BP	GO:0045687	positive regulation of glial cell differentiation	7/207	45/18805	0.155556	14.1315	9.30426	5.63175e-07	7.8088e-06	4.03248e-06	MDK/PTN/BMP2/SERPINE2/PTPRZ1/DAG1/NOTCH1	7	Module_2
BP	GO:0002399	MHC class II protein complex assembly	5/207	16/18805	0.3125	28.3892	11.5628	6.09457e-07	8.35698e-06	4.31556e-06	HLA-DPA1/HLA-DPB1/HLA-DRA/HLA-DRB1/B2M	5	Module_2
BP	GO:0002503	peptide antigen assembly with MHC class II protein complex	5/207	16/18805	0.3125	28.3892	11.5628	6.09457e-07	8.35698e-06	4.31556e-06	HLA-DPA1/HLA-DPB1/HLA-DRA/HLA-DRB1/B2M	5	Module_2
BP	GO:0098883	synapse pruning	5/207	16/18805	0.3125	28.3892	11.5628	6.09457e-07	8.35698e-06	4.31556e-06	C3/C1QA/C1QB/PLXNC1/ITGB1	5	Module_2
BP	GO:0060840	artery development	10/207	116/18805	0.0862069	7.8315	7.78627	6.21931e-07	8.49668e-06	4.3877e-06	VEGFA/MDK/JAG1/APOE/LRP1/NOTCH1/NOTCH3/ACVR2B/BMPR2/TGFBR1	10	Module_2
BP	GO:0044703	multi-organism reproductive process	13/207	211/18805	0.0616114	5.59711	7.08463	6.40445e-07	8.71292e-06	4.49936e-06	VEGFA/SPP1/PTN/NPPA/UCN/CALR/MMP2/SERPINE2/DDR1/ACVR2A/BMPR2/ITGA2/ACVR1B	13	Module_2
BP	GO:0043588	skin development	16/207	324/18805	0.0493827	4.48619	6.67788	6.42449e-07	8.71292e-06	4.49936e-06	COL6A1/DLL1/JAG1/ADAM9/IL1A/PSEN1/FZD3/EGFR/MET/NOTCH1/LRP4/ITGA2/ACVR1B/LGR4/LGR5/TNFRSF19	16	Module_2
CC	GO:0098685	Schaffer collateral - CA1 synapse	9/208	98/19880	0.0918367	8.77747	7.93636	8.89474e-07	8.89474e-06	4.4387e-06	PTN/PLAT/CDH11/ADORA2B/NOTCH1/ITGB1/LRP8/PTPRS/PTPRA	9	Module_2
MF	GO:0030296	protein tyrosine kinase activator activity	6/208	33/18639	0.181818	16.2928	9.34061	1.54779e-06	9.28674e-06	5.52001e-06	BTC/NRG1/NRG3/VEGFA/IGF2/EGFR	6	Module_2
BP	GO:0042113	B cell activation	15/207	287/18805	0.0522648	4.74802	6.75029	7.14639e-07	9.65672e-06	4.98675e-06	MIF/C3/DLL1/ADAM17/IL7/MFNG/TNFSF13/TNFRSF13C/CD74/EPHB2/NOTCH2/ITGB1/CD81/IL2RG/TYROBP	15	Module_2
BP	GO:0030099	myeloid cell differentiation	19/207	455/18805	0.0417582	3.79354	6.36386	7.24519e-07	9.75475e-06	5.03737e-06	VEGFA/APP/EFNA2/HLA-DRB1/DLL1/JAG1/B2M/BMP2/HSPA1A/PSEN1/RPS19/CD74/NOTCH2/ACVR2A/CD81/ITGB8/TNFRSF11B/ACVR1B/TYROBP	19	Module_2
BP	GO:0001936	regulation of endothelial cell proliferation	12/207	180/18805	0.0666667	6.05636	7.19123	7.57762e-07	1.01655e-05	5.24948e-06	VEGFA/VEGFB/IGF2/MDK/THBS4/ADAM17/APOE/CCL2/HMGB1/AGTR1/PLXNB3/TGFBR1	12	Module_2
BP	GO:0030890	positive regulation of B cell proliferation	7/207	47/18805	0.148936	13.5302	9.07381	7.66098e-07	1.02404e-05	5.28814e-06	MIF/IL7/TNFSF13/TNFRSF13C/CD74/EPHB2/CD81	7	Module_2
BP	GO:0030888	regulation of B cell proliferation	8/207	68/18805	0.117647	10.6877	8.4431	7.90113e-07	1.04859e-05	5.41494e-06	MIF/IL7/TNFSF13/TNFRSF13C/CD74/EPHB2/CD81/TYROBP	8	Module_2
BP	GO:0051057	positive regulation of small GTPase mediated signal transduction	8/207	68/18805	0.117647	10.6877	8.4431	7.90113e-07	1.04859e-05	5.41494e-06	NOTCH2/NOTCH1/PLXNB1/ITGAV/LRP4/CDON/ERBB2/RTN4R	8	Module_2
BP	GO:0030178	negative regulation of Wnt signaling pathway	12/207	181/18805	0.0662983	6.0229	7.16365	8.03815e-07	1.06298e-05	5.48925e-06	MDK/NPPA/APP/APOE/BMP2/IGFBP4/FZD1/LRP1/NOTCH1/LRP4/CDH2/ZNRF3	12	Module_2
BP	GO:0090090	negative regulation of canonical Wnt signaling pathway	11/207	149/18805	0.0738255	6.70671	7.37814	8.08055e-07	1.0648e-05	5.49863e-06	MDK/NPPA/APP/APOE/BMP2/IGFBP4/FZD1/NOTCH1/LRP4/CDH2/ZNRF3	11	Module_2
BP	GO:0031214	biomineral tissue development	12/207	182/18805	0.0659341	5.98981	7.13628	8.52334e-07	1.11918e-05	5.77945e-06	SPP1/PTN/COL6A1/BMP2/BMP7/NOTCH1/ACVR2A/ACVR2B/BMPR1B/BMPR2/DDR2/LGR4	12	Module_2
BP	GO:0061383	trabecula morphogenesis	7/207	48/18805	0.145833	13.2483	8.96379	8.88581e-07	1.15859e-05	5.98295e-06	NRG1/VEGFA/THBS3/BMP7/MMP2/NOTCH1/TGFBR1	7	Module_2
BP	GO:1900271	regulation of long-term synaptic potentiation	7/207	48/18805	0.145833	13.2483	8.96379	8.88581e-07	1.15859e-05	5.98295e-06	PTN/APP/APOE/EPHB2/IGSF11/NCSTN/TYROBP	7	Module_2
BP	GO:0051338	regulation of transferase activity	19/207	463/18805	0.0410367	3.728	6.2703	9.4033e-07	1.22177e-05	6.30925e-06	NRG1/AGT/NPPA/EFNA1/HLA-DRB1/ADAM17/ADAM9/APOE/GSTP1/HRAS/EGFR/AGTR1/CD74/EPHB2/LRP5/DDR2/LRP6/ERBB2/TRAF2	19	Module_2
MF	GO:0098631	cell adhesion mediator activity	8/208	76/18639	0.105263	9.43269	7.82539	2.06839e-06	1.22278e-05	7.26817e-06	JAM3/MCAM/NRCAM/PLXNB3/ITGB1/ITGA2/RPSA/BCAM	8	Module_2
BP	GO:0019886	antigen processing and presentation of exogenous peptide antigen via MHC class II	6/207	31/18805	0.193548	17.583	9.7486	9.68359e-07	1.24945e-05	6.45219e-06	HLA-DPA1/HLA-DPB1/HLA-DRA/HLA-DRB1/B2M/CD74	6	Module_2
BP	GO:0150146	cell junction disassembly	6/207	31/18805	0.193548	17.583	9.7486	9.68359e-07	1.24945e-05	6.45219e-06	C3/C1QA/C1QB/PLXNC1/ITGB1/TGFBR1	6	Module_2
BP	GO:0044706	multi-multicellular organism process	13/207	219/18805	0.0593607	5.39265	6.89815	9.75594e-07	1.25443e-05	6.4779e-06	VEGFA/SPP1/PTN/NPPA/UCN/CALR/MMP2/SERPINE2/DDR1/ACVR2A/BMPR2/ITGA2/ACVR1B	13	Module_2
BP	GO:0014037	Schwann cell differentiation	7/207	49/18805	0.142857	12.9779	8.85699	1.02707e-06	1.31607e-05	6.79618e-06	COL6A1/LAMB2/HRAS/PARD3/DAG1/GPC1/ERBB2	7	Module_2
BP	GO:0071677	positive regulation of mononuclear cell migration	9/207	95/18805	0.0947368	8.60641	7.84118	1.03412e-06	1.32055e-05	6.81932e-06	CCL4/MDK/APP/JAM2/JAM3/ADAM10/ADAM17/CALR/HMGB1	9	Module_2
BP	GO:0002064	epithelial cell development	13/207	221/18805	0.0588235	5.34385	6.85296	1.08068e-06	1.37527e-05	7.10194e-06	VEGFA/LAMB2/DLL1/JAG1/IL1A/PODXL/FZD5/SDC1/MET/NOTCH2/NOTCH1/CDH2/PTPRS	13	Module_2
BP	GO:0042987	amyloid precursor protein catabolic process	8/207	71/18805	0.112676	10.2361	8.22583	1.10553e-06	1.4021e-05	7.24048e-06	APP/EFNA1/ADAM10/ADAM17/ADAM9/APOE/PSEN1/NCSTN	8	Module_2
BP	GO:0106027	neuron projection organization	9/207	96/18805	0.09375	8.51676	7.78965	1.13033e-06	1.42868e-05	7.37771e-06	APP/EFNA1/APOE/NLGN1/PSEN1/IGF1R/EPHB2/EPHB1/LRP8	9	Module_2
BP	GO:0045446	endothelial cell differentiation	10/207	124/18805	0.0806452	7.32624	7.45648	1.15275e-06	1.44717e-05	7.47321e-06	NRG1/VEGFA/DLL1/JAG1/FZD1/MET/NOTCH1/ACVR2B/BMPR2/PTPRS	10	Module_2
BP	GO:0072009	nephron epithelium development	10/207	124/18805	0.0806452	7.32624	7.45648	1.15275e-06	1.44717e-05	7.47321e-06	VEGFA/AGT/LAMB2/DLL1/JAG1/BMP2/PODXL/NOTCH2/NOTCH1/LGR4	10	Module_2
CC	GO:0098553	lumenal side of endoplasmic reticulum membrane	6/208	35/19880	0.171429	16.3846	9.36698	1.53811e-06	1.48318e-05	7.40143e-06	HLA-DPA1/HLA-DPB1/HLA-DRA/HLA-DRB1/CALR/CD74	6	Module_2
BP	GO:0051345	positive regulation of hydrolase activity	12/207	188/18805	0.0638298	5.79864	6.97621	1.20194e-06	1.50384e-05	7.76584e-06	GRN/PSAP/AGRN/EFNA1/BMP2/HRAS/HSPA1A/AGTR1/PLXNB1/ITGB1/RTN4R/NCSTN	12	Module_2
BP	GO:0001942	hair follicle development	9/207	97/18805	0.0927835	8.42896	7.73886	1.23418e-06	1.53899e-05	7.94739e-06	COL6A1/FZD3/EGFR/NOTCH1/LRP4/ACVR1B/LGR4/LGR5/TNFRSF19	9	Module_2
BP	GO:0035296	regulation of tube diameter	11/207	156/18805	0.0705128	6.40577	7.15268	1.27412e-06	1.57296e-05	8.1228e-06	VEGFA/AGT/NPPA/UCN/APOE/MMP2/EGFR/AGTR1/ADORA2B/ITGB1/BMPR2	11	Module_2
BP	GO:0050730	regulation of peptidyl-tyrosine phosphorylation	11/207	156/18805	0.0705128	6.40577	7.15268	1.27412e-06	1.57296e-05	8.1228e-06	NRG1/VEGFA/VEGFB/THBS4/APP/EFNA1/ADAM17/EGFR/LRP4/CSPG4/GFRA1	11	Module_2
BP	GO:0097746	blood vessel diameter maintenance	11/207	156/18805	0.0705128	6.40577	7.15268	1.27412e-06	1.57296e-05	8.1228e-06	VEGFA/AGT/NPPA/UCN/APOE/MMP2/EGFR/AGTR1/ADORA2B/ITGB1/BMPR2	11	Module_2
BP	GO:0010717	regulation of epithelial to mesenchymal transition	10/207	126/18805	0.0793651	7.20995	7.3786	1.33531e-06	1.64305e-05	8.48473e-06	VEGFA/MDK/AGT/EFNA1/JAG1/BMP2/BMP7/DAG1/NOTCH1/TGFBR1	10	Module_2
BP	GO:0051302	regulation of cell division	12/207	190/18805	0.0631579	5.7376	6.92439	1.3439e-06	1.64817e-05	8.51116e-06	BTC/PDGFC/VEGFA/VEGFB/PGF/IGF2/MDK/PTN/THBS4/DLL1/IL1A/IGF1R	12	Module_2
BP	GO:0035150	regulation of tube size	11/207	157/18805	0.0700637	6.36497	7.1216	1.35706e-06	1.65883e-05	8.56623e-06	VEGFA/AGT/NPPA/UCN/APOE/MMP2/EGFR/AGTR1/ADORA2B/ITGB1/BMPR2	11	Module_2
BP	GO:0051347	positive regulation of transferase activity	14/207	263/18805	0.0532319	4.83588	6.60909	1.36407e-06	1.66193e-05	8.58224e-06	NRG1/AGT/EFNA1/HLA-DRB1/ADAM17/ADAM9/APOE/HRAS/EGFR/AGTR1/CD74/DDR2/ERBB2/TRAF2	14	Module_2
BP	GO:0032722	positive regulation of chemokine production	8/207	73/18805	0.109589	9.95566	8.08806	1.37076e-06	1.66462e-05	8.59615e-06	MIF/C5/APP/ADAM17/HMGB1/IL7/CD74/ADORA2B	8	Module_2
BP	GO:0048511	rhythmic process	15/207	303/18805	0.0495049	4.4973	6.47473	1.40992e-06	1.7066e-05	8.81289e-06	NAMPT/MDK/PTN/COL6A1/AMH/HAS2/MMP2/NLGN1/EGFR/PDGFRA/IGF1R/TYRO3/NOTCH1/BMPR1B/LGR4	15	Module_2
BP	GO:0042552	myelination	11/207	158/18805	0.0696202	6.32468	7.09079	1.44472e-06	1.74305e-05	9.00112e-06	PTN/COL6A1/JAM2/JAM3/HRAS/PTPRZ1/PARD3/DAG1/GPC1/ERBB2/NCSTN	11	Module_2
MF	GO:0005201	extracellular matrix structural constituent	11/208	168/18639	0.0654762	5.86736	6.73224	3.00318e-06	1.74968e-05	1.04e-05	COL6A1/COL9A2/COL9A3/LAMA1/LAMB1/TNC/THBS3/LAMB2/AGRN/EFEMP1/VCAN	11	Module_2
BP	GO:0060996	dendritic spine development	9/207	99/18805	0.0909091	8.25867	7.63944	1.46681e-06	1.76397e-05	9.10915e-06	EFNA1/APOE/NLGN1/NLGN2/PSEN1/EPHB2/EPHB1/LRP8/PTPRS	9	Module_2
BP	GO:0030098	lymphocyte differentiation	18/207	432/18805	0.0416667	3.78523	6.17859	1.48336e-06	1.77812e-05	9.18225e-06	MDK/HLA-DRA/HLA-DRB1/DLL1/ADAM17/B2M/HMGB1/IL1A/IL7/MFNG/FZD5/TYRO3/CD74/KLRC1/NOTCH2/ITGB1/ERBB2/IL2RG	18	Module_2
CC	GO:0030665	clathrin-coated vesicle membrane	10/208	138/19880	0.0724638	6.92586	7.18291	1.95583e-06	1.82094e-05	9.08696e-06	BTC/HLA-DPA1/HLA-DPB1/HLA-DRA/HLA-DRB1/APOE/FZD5/EGFR/IGF2R/CD74	10	Module_2
BP	GO:0030282	bone mineralization	10/207	128/18805	0.078125	7.0973	7.30241	1.54259e-06	1.84317e-05	9.51815e-06	PTN/COL6A1/BMP2/BMP7/ACVR2A/ACVR2B/BMPR1B/BMPR2/DDR2/LGR4	10	Module_2
BP	GO:0050922	negative regulation of chemotaxis	7/207	52/18805	0.134615	12.2292	8.55445	1.55554e-06	1.85269e-05	9.56729e-06	MIF/C5/CCL2/SLIT1/KLRK1/NOTCH1/PLXNA3	7	Module_2
BP	GO:0022404	molting cycle process	9/207	100/18805	0.09	8.17609	7.59077	1.59667e-06	1.88956e-05	9.75774e-06	COL6A1/FZD3/EGFR/NOTCH1/LRP4/ACVR1B/LGR4/LGR5/TNFRSF19	9	Module_2
BP	GO:0022405	hair cycle process	9/207	100/18805	0.09	8.17609	7.59077	1.59667e-06	1.88956e-05	9.75774e-06	COL6A1/FZD3/EGFR/NOTCH1/LRP4/ACVR1B/LGR4/LGR5/TNFRSF19	9	Module_2
BP	GO:0007272	ensheathment of neurons	11/207	160/18805	0.06875	6.24562	7.02996	1.63509e-06	1.92279e-05	9.9293e-06	PTN/COL6A1/JAM2/JAM3/HRAS/PTPRZ1/PARD3/DAG1/GPC1/ERBB2/NCSTN	11	Module_2
BP	GO:0008366	axon ensheathment	11/207	160/18805	0.06875	6.24562	7.02996	1.63509e-06	1.92279e-05	9.9293e-06	PTN/COL6A1/JAM2/JAM3/HRAS/PTPRZ1/PARD3/DAG1/GPC1/ERBB2/NCSTN	11	Module_2
BP	GO:0021543	pallium development	12/207	194/18805	0.0618557	5.6193	6.82291	1.67308e-06	1.96125e-05	1.01279e-05	MDK/NPY/LAMB1/BCAN/PSEN1/EGFR/IGF1R/PLXNA3/LRP8/CDH2/CDON/PTPRS	12	Module_2
BP	GO:0003170	heart valve development	8/207	75/18805	0.106667	9.69018	7.9555	1.68836e-06	1.96915e-05	1.01687e-05	NPPA/EFNA1/JAG1/BMP2/CDH11/NOTCH2/NOTCH1/BMPR2	8	Module_2
BP	GO:1903706	regulation of hemopoiesis	18/207	436/18805	0.0412844	3.7505	6.1304	1.69041e-06	1.96915e-05	1.01687e-05	MDK/PTN/HLA-DRA/HLA-DRB1/DLL1/JAG1/B2M/HMGB1/HSPA1A/IL7/CD74/NOTCH2/ACVR2A/ERBB2/TNFRSF11B/IL2RG/ACVR1B/TYROBP	18	Module_2
BP	GO:0030111	regulation of Wnt signaling pathway	16/207	350/18805	0.0457143	4.15293	6.28158	1.76866e-06	2.05385e-05	1.06061e-05	MDK/NPPA/APP/APOE/BMP2/IGFBP4/PSEN1/FZD1/EGFR/LRP1/NOTCH1/LRP4/CDH2/LGR4/LGR5/ZNRF3	16	Module_2
BP	GO:2000179	positive regulation of neural precursor cell proliferation	7/207	53/18805	0.132075	11.9985	8.45907	1.77565e-06	2.05555e-05	1.06149e-05	VEGFA/MDK/GNAI2/FZD3/NOTCH1/ITGB1/CDON	7	Module_2
CC	GO:0072534	perineuronal net	4/208	10/19880	0.4	38.2308	12.109	2.32741e-06	2.09466e-05	1.04529e-05	BCAN/NCAN/VCAN/PTPRZ1	4	Module_2
BP	GO:0045926	negative regulation of growth	13/207	233/18805	0.055794	5.06863	6.59286	1.95121e-06	2.25177e-05	1.16282e-05	SPP1/ADAM15/HSPA1A/NTN1/RGMA/SERPINE2/SLIT1/PLXNA3/BMPR2/PTPRS/ACVR1B/RTN4R/DCBLD2	13	Module_2
BP	GO:0070169	positive regulation of biomineral tissue development	7/207	54/18805	0.12963	11.7763	8.36623	2.02121e-06	2.32533e-05	1.2008e-05	PTN/BMP2/BMP7/ACVR2A/ACVR2B/BMPR1B/BMPR2	7	Module_2
BP	GO:0070167	regulation of biomineral tissue development	9/207	103/18805	0.0873786	7.93795	7.44874	2.04752e-06	2.34833e-05	1.21268e-05	PTN/BMP2/BMP7/NOTCH1/ACVR2A/ACVR2B/BMPR1B/BMPR2/DDR2	9	Module_2
BP	GO:0002495	antigen processing and presentation of peptide antigen via MHC class II	6/207	35/18805	0.171429	15.5735	9.10422	2.0579e-06	2.35297e-05	1.21508e-05	HLA-DPA1/HLA-DPB1/HLA-DRA/HLA-DRB1/B2M/CD74	6	Module_2
BP	GO:0051966	regulation of synaptic transmission, glutamatergic	8/207	77/18805	0.103896	9.43848	7.82783	2.06654e-06	2.3556e-05	1.21643e-05	UCN/CCL2/NLGN1/NLGN2/NLGN3/PSEN1/SERPINE2/EGFR	8	Module_2
CC	GO:0140047	specialized extracellular matrix	5/208	22/19880	0.227273	21.722	9.99955	2.72228e-06	2.37102e-05	1.1832e-05	TNC/BCAN/NCAN/VCAN/PTPRZ1	5	Module_2
BP	GO:0061298	retina vasculature development in camera-type eye	5/207	20/18805	0.25	22.7114	10.2488	2.087e-06	2.37165e-05	1.22472e-05	LAMA1/PDGFRA/LRP5/ACVR2B/BMPR2	5	Module_2
BP	GO:0141091	transforming growth factor beta receptor superfamily signaling pathway	17/207	399/18805	0.0426065	3.87061	6.11445	2.17324e-06	2.46213e-05	1.27145e-05	ADAM17/ADAM9/BMP2/BMP7/HSPA1A/RGMA/RGMB/FZD1/NOTCH2/NOTCH1/ACVR2A/ACVR2B/BMPR1B/BMPR2/ITGB8/ACVR1B/TGFBR1	17	Module_2
BP	GO:0030324	lung development	12/207	199/18805	0.0603015	5.47812	6.69996	2.18353e-06	2.46627e-05	1.27358e-05	VEGFA/COL6A1/LAMA1/TNC/BMP2/EGFR/PDGFRA/DAG1/NOTCH1/ACVR2B/BMPR2/CELSR1	12	Module_2
BP	GO:2001236	regulation of extrinsic apoptotic signaling pathway	11/207	165/18805	0.0666667	6.05636	6.88231	2.21055e-06	2.48921e-05	1.28543e-05	NRG1/AGT/APP/GSTP1/HSPA1A/IL1A/IL7/ITGAV/BMPR1B/TRAF2/TGFBR1	11	Module_2
BP	GO:0045778	positive regulation of ossification	7/207	55/18805	0.127273	11.5621	8.2758	2.29452e-06	2.57596e-05	1.33023e-05	PTN/BMP2/BMP7/ACVR2A/ACVR2B/BMPR1B/BMPR2	7	Module_2
BP	GO:0035051	cardiocyte differentiation	11/207	166/18805	0.0662651	6.01988	6.85351	2.34489e-06	2.62458e-05	1.35534e-05	NRG1/VEGFA/DLL1/JAG1/BMP2/BMP7/CALR/EGFR/PDGFRA/NOTCH1/ITGB1	11	Module_2
BP	GO:0032602	chemokine production	9/207	105/18805	0.0857143	7.78675	7.3572	2.40562e-06	2.67643e-05	1.38211e-05	MIF/C5/APP/ADAM17/GSTP1/HMGB1/IL7/CD74/ADORA2B	9	Module_2
BP	GO:0032642	regulation of chemokine production	9/207	105/18805	0.0857143	7.78675	7.3572	2.40562e-06	2.67643e-05	1.38211e-05	MIF/C5/APP/ADAM17/GSTP1/HMGB1/IL7/CD74/ADORA2B	9	Module_2
MF	GO:0048185	activin binding	4/208	11/18639	0.363636	32.5857	11.1317	4.67631e-06	2.68554e-05	1.59627e-05	ACVR2A/ACVR2B/ACVR1B/TGFBR1	4	Module_2
BP	GO:0007369	gastrulation	12/207	202/18805	0.0594059	5.39676	6.62817	2.5519e-06	2.83071e-05	1.46178e-05	COL6A1/LAMB1/BMP7/MMP2/DAG1/ITGB1/ITGAV/LRP5/ACVR2A/ACVR2B/BMPR2/ITGA2	12	Module_2
BP	GO:0061326	renal tubule development	9/207	106/18805	0.0849057	7.71329	7.31234	2.60403e-06	2.87139e-05	1.48279e-05	VEGFA/AGT/DLL1/JAG1/BMP2/NOTCH2/NOTCH1/LGR4/LGR5	9	Module_2
BP	GO:1905477	positive regulation of protein localization to membrane	9/207	106/18805	0.0849057	7.71329	7.31234	2.60403e-06	2.87139e-05	1.48279e-05	HRAS/NLGN2/EGFR/LRP1/EPHB2/ITGB1/LRP4/CD81/ERBB2	9	Module_2
BP	GO:0030323	respiratory tube development	12/207	203/18805	0.0591133	5.37017	6.60456	2.68633e-06	2.95338e-05	1.52513e-05	VEGFA/COL6A1/LAMA1/TNC/BMP2/EGFR/PDGFRA/DAG1/NOTCH1/ACVR2B/BMPR2/CELSR1	12	Module_2
BP	GO:0048846	axon extension involved in axon guidance	5/207	21/18805	0.238095	21.6299	9.97905	2.71474e-06	2.96705e-05	1.53219e-05	VEGFA/ALCAM/SLIT1/PLXNA3/BMPR2	5	Module_2
BP	GO:1902284	neuron projection extension involved in neuron projection guidance	5/207	21/18805	0.238095	21.6299	9.97905	2.71474e-06	2.96705e-05	1.53219e-05	VEGFA/ALCAM/SLIT1/PLXNA3/BMPR2	5	Module_2
BP	GO:0002504	antigen processing and presentation of peptide or polysaccharide antigen via MHC class II	6/207	37/18805	0.162162	14.7317	8.8205	2.89391e-06	3.1536e-05	1.62852e-05	HLA-DPA1/HLA-DPB1/HLA-DRA/HLA-DRB1/B2M/CD74	6	Module_2
MF	GO:0005540	hyaluronic acid binding	5/208	24/18639	0.208333	18.6689	9.2011	5.89835e-06	3.29324e-05	1.95749e-05	BCAN/NCAN/VCAN/CD44/HMMR	5	Module_2
MF	GO:0030215	semaphorin receptor binding	5/208	24/18639	0.208333	18.6689	9.2011	5.89835e-06	3.29324e-05	1.95749e-05	SEMA4C/SEMA5B/SEMA6A/SEMA3B/PLXNB1	5	Module_2
BP	GO:0007611	learning or memory	14/207	282/18805	0.0496454	4.51006	6.26556	3.09001e-06	3.35745e-05	1.73379e-05	MDK/PTN/UCN/APP/APOE/B2M/NLGN3/PSEN1/EGFR/PTPRZ1/EPHB2/ITGB1/VLDLR/NCSTN	14	Module_2
BP	GO:0046328	regulation of JNK cascade	10/207	139/18805	0.0719425	6.53564	6.91078	3.26191e-06	3.5339e-05	1.82491e-05	NPPA/APP/GSTP1/HMGB1/HRAS/IL1A/IGF1R/EPHB1/TRAF2/TNFRSF19	10	Module_2
BP	GO:1904645	response to amyloid-beta	7/207	58/18805	0.12069	10.9641	8.01795	3.30617e-06	3.57143e-05	1.84429e-05	APP/MMP2/PSEN1/IGF1R/LRP1/EPHB2/TYROBP	7	Module_2
BP	GO:0030500	regulation of bone mineralization	8/207	82/18805	0.097561	8.86297	7.52806	3.33959e-06	3.59708e-05	1.85754e-05	PTN/BMP2/BMP7/ACVR2A/ACVR2B/BMPR1B/BMPR2/DDR2	8	Module_2
BP	GO:0071711	basement membrane organization	6/207	38/18805	0.157895	14.344	8.68676	3.40517e-06	3.65711e-05	1.88854e-05	COL6A1/LAMA1/LAMB1/LAMB2/DAG1/ITGB1	6	Module_2
MF	GO:0042056	chemoattractant activity	6/208	42/18639	0.142857	12.8015	8.13388	6.74276e-06	3.71314e-05	2.20708e-05	VEGFA/VEGFB/PGF/MIF/APP/HMGB1	6	Module_2
BP	GO:0061041	regulation of wound healing	10/207	140/18805	0.0714286	6.48896	6.87729	3.47953e-06	3.7262e-05	1.92422e-05	VEGFB/APOE/HRAS/PLAT/SERPINE2/TFPI/PDGFRA/EPHB2/ITGB1/DDR2	10	Module_2
BP	GO:0045859	regulation of protein kinase activity	16/207	369/18805	0.0433604	3.9391	6.01549	3.49377e-06	3.72982e-05	1.92608e-05	NRG1/AGT/NPPA/EFNA1/ADAM17/ADAM9/APOE/GSTP1/HRAS/EGFR/EPHB2/LRP5/DDR2/LRP6/ERBB2/TRAF2	16	Module_2
BP	GO:0046777	protein autophosphorylation	11/207	173/18805	0.0635838	5.7763	6.65828	3.50298e-06	3.72982e-05	1.92608e-05	NRG1/VEGFA/EGFR/PDGFRA/IGF1R/TYRO3/EPHB1/EPHB4/DDR1/DDR2/ACVR1B	11	Module_2
BP	GO:0032760	positive regulation of tumor necrosis factor production	9/207	110/18805	0.0818182	7.43281	7.13857	3.54515e-06	3.76394e-05	1.9437e-05	MIF/APP/ADAM17/HMGB1/IL1A/PSEN1/FZD5/EPHB2/TYROBP	9	Module_2
BP	GO:0022408	negative regulation of cell-cell adhesion	12/207	209/18805	0.0574163	5.216	6.46609	3.63226e-06	3.84086e-05	1.98343e-05	VEGFA/MDK/HLA-DRB1/JAG1/TIGIT/BMP2/HMGB1/PODXL/SERPINE2/CD74/NOTCH1/ERBB2	12	Module_2
BP	GO:0090596	sensory organ morphogenesis	14/207	286/18805	0.0489511	4.44698	6.19712	3.63828e-06	3.84086e-05	1.98343e-05	VEGFA/DLL1/JAG1/BMP7/EFEMP1/NTN1/FZD3/FZD5/EPHB2/EPHB1/NOTCH2/NOTCH1/LRP5/CDON	14	Module_2
BP	GO:0048844	artery morphogenesis	8/207	83/18805	0.0963855	8.75618	7.47116	3.66124e-06	3.85416e-05	1.99029e-05	VEGFA/MDK/JAG1/APOE/LRP1/NOTCH1/NOTCH3/TGFBR1	8	Module_2
BP	GO:0048660	regulation of smooth muscle cell proliferation	11/207	174/18805	0.0632184	5.7431	6.63126	3.70378e-06	3.88793e-05	2.00773e-05	APOE/BMP2/GNAI2/MMP2/EGFR/IGF1R/CALCRL/NOTCH3/BMPR2/ITGA2/DDR2	11	Module_2
BP	GO:0061900	glial cell activation	7/207	59/18805	0.118644	10.7783	7.93617	3.7165e-06	3.89029e-05	2.00895e-05	GRN/APP/C1QA/PSEN1/EGFR/LRP1/TYROBP	7	Module_2
BP	GO:1901342	regulation of vasculature development	16/207	372/18805	0.0430108	3.90733	5.9751	3.87407e-06	4.02832e-05	2.08023e-05	VEGFA/VEGFB/MDK/C3/GRN/THBS4/EFNA1/DLL1/SEMA6A/ADAM10/ADM2/IL1A/ITGB1/ITGB8/ERBB2/TGFBR1	16	Module_2
BP	GO:0050890	cognition	15/207	329/18805	0.0455927	4.14189	6.06543	3.88089e-06	4.02832e-05	2.08023e-05	MDK/PTN/UCN/APP/HLA-DRA/APOE/B2M/NLGN3/PSEN1/EGFR/PTPRZ1/EPHB2/ITGB1/VLDLR/NCSTN	15	Module_2
BP	GO:0090092	regulation of transmembrane receptor protein serine/threonine kinase signaling pathway	15/207	329/18805	0.0455927	4.14189	6.06543	3.88089e-06	4.02832e-05	2.08023e-05	ADAM17/AMH/BMP2/BMP7/HSPA1A/RGMA/FZD1/LRP1/NOTCH2/NOTCH1/ACVR2A/ACVR2B/BMPR2/ACVR1B/TGFBR1	15	Module_2
BP	GO:0060041	retina development in camera-type eye	11/207	175/18805	0.0628571	5.71028	6.60445	3.91459e-06	4.05199e-05	2.09245e-05	LAMA1/LAMB2/DLL1/PSEN1/PDGFRA/NOTCH1/LRP5/ACVR2B/BMPR1B/BMPR2/CDON	11	Module_2
BP	GO:0036293	response to decreased oxygen levels	15/207	330/18805	0.0454546	4.12934	6.05054	4.0267e-06	4.15645e-05	2.14639e-05	VEGFA/VEGFB/PGF/COL6A1/ADAM15/ADAM17/BMP2/BMP7/HSP90B1/IL1A/MMP2/PLAT/NOTCH1/ITGA2/DDR2	15	Module_2
BP	GO:0014013	regulation of gliogenesis	9/207	112/18805	0.0803571	7.30008	7.05493	4.11635e-06	4.23721e-05	2.1881e-05	MDK/PTN/BMP2/NTN1/SERPINE2/EGFR/PTPRZ1/DAG1/NOTCH1	9	Module_2
MF	GO:0038024	cargo receptor activity	7/208	65/18639	0.107692	9.65037	7.42157	7.83859e-06	4.25826e-05	2.5311e-05	ACKR3/SDC1/LRP1/LRP8/VLDLR/LRP6/HMMR	7	Module_2
BP	GO:0010718	positive regulation of epithelial to mesenchymal transition	7/207	60/18805	0.116667	10.5986	7.85632	4.16841e-06	4.26717e-05	2.20357e-05	MDK/AGT/JAG1/BMP2/BMP7/NOTCH1/TGFBR1	7	Module_2
BP	GO:0090497	mesenchymal cell migration	7/207	60/18805	0.116667	10.5986	7.85632	4.16841e-06	4.26717e-05	2.20357e-05	EFNB1/SEMA4C/SEMA5B/SEMA6A/BMP7/SEMA3B/CDH2	7	Module_2
CC	GO:0005912	adherens junction	11/208	189/19880	0.0582011	5.56268	6.48069	5.09669e-06	4.30033e-05	2.14598e-05	VEGFA/DLL1/JAG1/ADAM10/ADAM15/CDH11/PARD3/DAG1/NOTCH1/BMPR2/CDH2	11	Module_2
BP	GO:0002274	myeloid leukocyte activation	13/207	251/18805	0.0517928	4.70514	6.23448	4.42672e-06	4.5104e-05	2.32918e-05	MIF/GRN/APP/ADAM10/ADAM9/C1QA/HMGB1/PSEN1/CD74/ADORA2B/NOTCH2/ITGB8/TYROBP	13	Module_2
BP	GO:0110011	regulation of basement membrane organization	4/207	11/18805	0.363636	33.0347	11.212	4.43029e-06	4.5104e-05	2.32918e-05	LAMA1/LAMB1/LAMB2/DAG1	4	Module_2
BP	GO:0061448	connective tissue development	14/207	291/18805	0.04811	4.37057	6.11332	4.44445e-06	4.51245e-05	2.33024e-05	MDK/COL6A1/THBS3/BMP2/BMP7/EFEMP1/HRAS/CD44/NOTCH1/LRP5/BMPR1B/BMPR2/ITGB8/TGFBR1	14	Module_2
BP	GO:0031623	receptor internalization	10/207	144/18805	0.0694444	6.30871	6.74652	4.48106e-06	4.53723e-05	2.34303e-05	NRG1/VEGFA/APP/LRPAP1/ACKR3/LRP1/CALCRL/ITGB1/CD81/CD63	10	Module_2
BP	GO:0048659	smooth muscle cell proliferation	11/207	178/18805	0.0617977	5.61404	6.52525	4.61132e-06	4.65643e-05	2.40459e-05	APOE/BMP2/GNAI2/MMP2/EGFR/IGF1R/CALCRL/NOTCH3/BMPR2/ITGA2/DDR2	11	Module_2
BP	GO:0014706	striated muscle tissue development	17/207	423/18805	0.0401891	3.651	5.81782	4.74724e-06	4.78069e-05	2.46876e-05	NRG1/VEGFA/IGF2/NPPA/COL6A1/DLL1/BMP2/BMP7/CALR/PDGFRA/EPHB1/NOTCH2/NOTCH1/ITGB1/GPC1/CDON/TGFBR1	17	Module_2
BP	GO:1903557	positive regulation of tumor necrosis factor superfamily cytokine production	9/207	114/18805	0.0789474	7.17201	6.97332	4.76483e-06	4.78315e-05	2.47003e-05	MIF/APP/ADAM17/HMGB1/IL1A/PSEN1/FZD5/EPHB2/TYROBP	9	Module_2
BP	GO:0050871	positive regulation of B cell activation	8/207	86/18805	0.0930233	8.45074	7.30608	4.7883e-06	4.78315e-05	2.47003e-05	MIF/IL7/TNFSF13/TNFRSF13C/CD74/EPHB2/CD81/IL2RG	8	Module_2
BP	GO:0097061	dendritic spine organization	8/207	86/18805	0.0930233	8.45074	7.30608	4.7883e-06	4.78315e-05	2.47003e-05	APP/EFNA1/APOE/NLGN1/IGF1R/EPHB2/EPHB1/LRP8	8	Module_2
BP	GO:0043542	endothelial cell migration	14/207	293/18805	0.0477816	4.34074	6.08032	4.80903e-06	4.79098e-05	2.47407e-05	VEGFA/PTN/AGT/GRN/EFNA1/ADAM17/APOE/CALR/HMGB1/MET/EPHB4/NOTCH1/ITGB1/TGFBR1	14	Module_2
MF	GO:0005112	Notch binding	5/208	26/18639	0.192308	17.2328	8.79891	8.96411e-06	4.80476e-05	2.85593e-05	DLL1/DLL3/JAG1/ADAM17/NOTCH1	5	Module_2
BP	GO:0014812	muscle cell migration	9/207	115/18805	0.0782609	7.10964	6.93325	5.12068e-06	5.08782e-05	2.62736e-05	MDK/THBS4/HAS2/PLAT/LRP1/PLXNA1/DDR1/ITGA2/DDR2	9	Module_2
BP	GO:0071709	membrane assembly	7/207	62/18805	0.112903	10.2567	7.70214	5.21026e-06	5.16275e-05	2.66605e-05	COL6A1/NLGN1/NLGN2/NLGN3/EPHB2/LRP4/CDH2	7	Module_2
BP	GO:0150076	neuroinflammatory response	8/207	87/18805	0.091954	8.3536	7.25282	5.22388e-06	5.16275e-05	2.66605e-05	GRN/APP/C1QA/PSEN1/EGFR/LRP1/ITGB1/TYROBP	8	Module_2
BP	GO:0071900	regulation of protein serine/threonine kinase activity	12/207	217/18805	0.0552995	5.02371	6.28952	5.34394e-06	5.2674e-05	2.72009e-05	AGT/NPPA/ADAM17/ADAM9/APOE/GSTP1/HRAS/EGFR/LRP5/LRP6/ERBB2/TRAF2	12	Module_2
BP	GO:0003158	endothelium development	10/207	147/18805	0.0680272	6.17996	6.65165	5.3879e-06	5.28633e-05	2.72987e-05	NRG1/VEGFA/DLL1/JAG1/FZD1/MET/NOTCH1/ACVR2B/BMPR2/PTPRS	10	Module_2
BP	GO:0002478	antigen processing and presentation of exogenous peptide antigen	6/207	41/18805	0.146341	13.2945	8.31411	5.39574e-06	5.28633e-05	2.72987e-05	HLA-DPA1/HLA-DPB1/HLA-DRA/HLA-DRB1/B2M/CD74	6	Module_2
BP	GO:0007548	sex differentiation	14/207	296/18805	0.0472973	4.29674	6.03138	5.40583e-06	5.28633e-05	2.72987e-05	VEGFA/ADAM15/AMH/IL1A/MMP2/PDGFRA/SDC1/TYRO3/NOTCH1/ACVR2A/BMPR1B/GFRA1/LGR4/TGFBR1	14	Module_2
BP	GO:0050731	positive regulation of peptidyl-tyrosine phosphorylation	9/207	116/18805	0.0775862	7.04835	6.89366	5.49908e-06	5.3634e-05	2.76967e-05	NRG1/VEGFA/VEGFB/THBS4/EFNA1/ADAM17/LRP4/CSPG4/GFRA1	9	Module_2
BP	GO:1903532	positive regulation of secretion by cell	14/207	297/18805	0.0471381	4.28228	6.01521	5.6189e-06	5.46593e-05	2.82261e-05	MIF/SPP1/NMB/UCN/HLA-DRB1/ADAM9/BMP2/IL1A/NLGN1/NLGN2/EGFR/SDC1/ADORA2B/KLRC2	14	Module_2
BP	GO:0007422	peripheral nervous system development	8/207	88/18805	0.0909091	8.25867	7.20042	5.69253e-06	5.52309e-05	2.85213e-05	NRG1/COL6A1/LAMB2/HRAS/PARD3/DAG1/GPC1/ERBB2	8	Module_2
BP	GO:0009952	anterior/posterior pattern specification	12/207	219/18805	0.0547945	4.97783	6.24673	5.86942e-06	5.66513e-05	2.92548e-05	DLL1/DLL3/BMP2/PSEN1/FZD5/NOTCH1/LRP5/ACVR2A/ACVR2B/BMPR2/CDON/TGFBR1	12	Module_2
BP	GO:0060348	bone development	12/207	219/18805	0.0547945	4.97783	6.24673	5.86942e-06	5.66513e-05	2.92548e-05	PDGFC/COL6A1/THBS3/BMP2/HAS2/NOTCH2/PLXNB1/LRP5/BMPR1B/BMPR2/DDR2/TYROBP	12	Module_2
BP	GO:0003002	regionalization	17/207	430/18805	0.0395349	3.59156	5.73534	5.89692e-06	5.67693e-05	2.93158e-05	C3/DLL1/DLL3/BMP2/C1QA/PSEN1/FZD5/NOTCH2/NOTCH1/LRP4/LRP5/ACVR2A/ACVR2B/BMPR1B/BMPR2/CDON/TGFBR1	17	Module_2
CC	GO:0030134	COPII-coated ER to Golgi transport vesicle	8/208	95/19880	0.0842105	8.04858	7.08109	6.99681e-06	5.72466e-05	2.85675e-05	APP/HLA-DPA1/HLA-DPB1/HLA-DRA/HLA-DRB1/B2M/SERPINA1/CD74	8	Module_2
BP	GO:0097530	granulocyte migration	10/207	149/18805	0.0671141	6.09701	6.58986	6.07721e-06	5.83538e-05	3.0134e-05	VEGFA/CCL4/CCL8/MDK/THBS4/JAM3/CCL2/IL1A/CD74/IL17RC	10	Module_2
CC	GO:0005770	late endosome	14/208	320/19880	0.04375	4.18149	5.89964	7.4523e-06	5.88552e-05	2.93703e-05	GRN/PSAP/HLA-DPA1/HLA-DPB1/HLA-DRA/HLA-DRB1/APOE/B2M/EGFR/IGF2R/CD74/NOTCH1/GFRA1/CD63	14	Module_2
CC	GO:0045211	postsynaptic membrane	14/208	321/19880	0.0436137	4.16846	5.88481	7.72118e-06	5.88552e-05	2.93703e-05	SEMA4C/C1QA/NLGN1/NLGN2/NLGN3/DAG1/NRCAM/EPHB2/NOTCH1/PLXNB1/IGSF11/LRP8/CDH2/PTPRS	14	Module_2
CC	GO:0030135	coated vesicle	14/208	322/19880	0.0434783	4.15552	5.87004	7.99863e-06	5.88552e-05	2.93703e-05	BTC/APP/HLA-DPA1/HLA-DPB1/HLA-DRA/HLA-DRB1/ADAM10/APOE/B2M/SERPINA1/FZD5/EGFR/IGF2R/CD74	14	Module_2
CC	GO:0098576	lumenal side of membrane	6/208	46/19880	0.130435	12.4666	8.00592	8.06535e-06	5.88552e-05	2.93703e-05	HLA-DPA1/HLA-DPB1/HLA-DRA/HLA-DRB1/CALR/CD74	6	Module_2
BP	GO:0014044	Schwann cell development	6/207	42/18805	0.142857	12.9779	8.19845	6.23765e-06	5.94336e-05	3.06916e-05	COL6A1/LAMB2/HRAS/PARD3/DAG1/ERBB2	6	Module_2
BP	GO:0060391	positive regulation of SMAD protein signal transduction	6/207	42/18805	0.142857	12.9779	8.19845	6.23765e-06	5.94336e-05	3.06916e-05	AMH/BMP2/BMP7/ACVR2A/BMPR2/TGFBR1	6	Module_2
BP	GO:0060999	positive regulation of dendritic spine development	6/207	42/18805	0.142857	12.9779	8.19845	6.23765e-06	5.94336e-05	3.06916e-05	APOE/NLGN1/NLGN2/PSEN1/EPHB2/LRP8	6	Module_2
BP	GO:0001659	temperature homeostasis	11/207	184/18805	0.0597826	5.43098	6.37212	6.33639e-06	6.022e-05	3.10977e-05	PDGFC/VEGFA/NMU/ADAM17/IL1A/IGF1R/ADIPOR2/NOTCH1/ACVR2B/TSHR/LGR4	11	Module_2
BP	GO:0048505	regulation of timing of cell differentiation	4/207	12/18805	0.333333	30.2818	10.7045	6.58817e-06	6.21148e-05	3.20761e-05	DLL1/JAG1/SERPINE2/NOTCH1	4	Module_2
BP	GO:0072015	podocyte development	4/207	12/18805	0.333333	30.2818	10.7045	6.58817e-06	6.21148e-05	3.20761e-05	LAMB2/JAG1/PODXL/NOTCH2	4	Module_2
BP	GO:2001046	positive regulation of integrin-mediated signaling pathway	4/207	12/18805	0.333333	30.2818	10.7045	6.58817e-06	6.21148e-05	3.20761e-05	LAMA1/LAMB1/LAMB2/CD63	4	Module_2
BP	GO:0050878	regulation of body fluid levels	16/207	388/18805	0.0412371	3.7462	5.76655	6.60262e-06	6.21148e-05	3.20761e-05	BTC/VEGFA/ENTPD1/APOE/GNAI2/HAS2/PLAT/SERPINA1/SERPINE2/TFPI/EGFR/PDGFRA/TYRO3/EPHB2/DDR1/ITGA2	16	Module_2
BP	GO:1901623	regulation of lymphocyte chemotaxis	5/207	25/18805	0.2	18.1691	9.06247	6.83848e-06	6.41712e-05	3.31381e-05	CCL4/ADAM10/ADAM17/CCL2/KLRK1	5	Module_2
BP	GO:0042303	molting cycle	9/207	121/18805	0.0743802	6.7571	6.70253	7.77199e-06	7.25646e-05	3.74725e-05	COL6A1/FZD3/EGFR/NOTCH1/LRP4/ACVR1B/LGR4/LGR5/TNFRSF19	9	Module_2
BP	GO:0042633	hair cycle	9/207	121/18805	0.0743802	6.7571	6.70253	7.77199e-06	7.25646e-05	3.74725e-05	COL6A1/FZD3/EGFR/NOTCH1/LRP4/ACVR1B/LGR4/LGR5/TNFRSF19	9	Module_2
MF	GO:0042813	Wnt receptor activity	4/208	14/18639	0.285714	25.603	9.78276	1.38163e-05	7.30811e-05	4.34391e-05	FZD1/FZD3/FZD5/LRP5	4	Module_2
BP	GO:0043086	negative regulation of catalytic activity	14/207	306/18805	0.0457516	4.15633	5.87281	7.89898e-06	7.35655e-05	3.79893e-05	AGT/NPPA/APOE/GNAI2/GSTP1/HRAS/SERPINE2/LRP1/EPHB2/KLRK1/NOTCH1/PLXNB3/LRP5/LRP6	14	Module_2
BP	GO:2000628	regulation of miRNA metabolic process	8/207	92/18805	0.0869565	7.8996	6.9988	7.93949e-06	7.3668e-05	3.80423e-05	VEGFA/AGT/APP/BMP2/HRAS/EGFR/NOTCH2/NOTCH3	8	Module_2
BP	GO:0001655	urogenital system development	7/207	66/18805	0.106061	9.63512	7.41386	7.94964e-06	7.3668e-05	3.80423e-05	PSAP/TNC/AMH/BMP7/MMP2/EPHB2/NOTCH1	7	Module_2
BP	GO:0060541	respiratory system development	12/207	226/18805	0.0530974	4.82365	6.10096	8.08382e-06	7.47251e-05	3.85881e-05	VEGFA/COL6A1/LAMA1/TNC/BMP2/EGFR/PDGFRA/DAG1/NOTCH1/ACVR2B/BMPR2/CELSR1	12	Module_2
CC	GO:0032279	asymmetric synapse	15/208	376/19880	0.0398936	3.81291	5.66229	1.05894e-05	7.52403e-05	3.75468e-05	SEMA4C/ADAM10/NLGN1/NLGN3/RPS19/NRCAM/NOTCH1/PLXNC1/IGSF11/ITGB1/LRP4/LRP8/BMPR2/CDH2/PTPRS	15	Module_2
CC	GO:0030662	coated vesicle membrane	11/208	205/19880	0.0536585	5.12852	6.10968	1.10307e-05	7.63667e-05	3.81089e-05	BTC/HLA-DPA1/HLA-DPB1/HLA-DRA/HLA-DRB1/APOE/B2M/FZD5/EGFR/IGF2R/CD74	11	Module_2
BP	GO:0071621	granulocyte chemotaxis	9/207	122/18805	0.0737705	6.70171	6.6656	8.31196e-06	7.66433e-05	3.95787e-05	VEGFA/CCL4/CCL8/MDK/THBS4/JAM3/CCL2/CD74/IL17RC	9	Module_2
BP	GO:0050866	negative regulation of cell activation	12/207	227/18805	0.0528634	4.8024	6.08063	8.45357e-06	7.77561e-05	4.01534e-05	MDK/GRN/HLA-DRB1/TIGIT/APOE/HMGB1/SERPINE2/PDGFRA/TYRO3/CD74/ERBB2/TYROBP	12	Module_2
BP	GO:0007565	female pregnancy	11/207	190/18805	0.0578947	5.25947	6.22556	8.59979e-06	7.8764e-05	4.06738e-05	VEGFA/SPP1/PTN/NPPA/UCN/CALR/MMP2/DDR1/BMPR2/ITGA2/ACVR1B	11	Module_2
BP	GO:0042100	B cell proliferation	8/207	93/18805	0.0860215	7.81466	6.95029	8.60554e-06	7.8764e-05	4.06738e-05	MIF/IL7/TNFSF13/TNFRSF13C/CD74/EPHB2/CD81/TYROBP	8	Module_2
BP	GO:0051402	neuron apoptotic process	14/207	309/18805	0.0453074	4.11597	5.82655	8.82351e-06	8.05606e-05	4.16016e-05	VEGFB/MDK/GRN/UCN/COL6A1/APP/CCL2/HRAS/MMP2/PSEN1/FZD1/PTPRZ1/TYRO3/NCSTN	14	Module_2
MF	GO:0005518	collagen binding	7/208	72/18639	0.0972222	8.71214	6.9651	1.55278e-05	8.10674e-05	4.81862e-05	COL6A1/ADAM9/CD44/ITGB1/DDR1/ITGA2/DDR2	7	Module_2
BP	GO:0042475	odontogenesis of dentin-containing tooth	8/207	94/18805	0.0851064	7.73152	6.90249	9.31814e-06	8.46804e-05	4.37291e-05	TNC/BMP2/BMP7/PDGFRA/LRP4/ACVR2A/ACVR2B/TNFRSF11B	8	Module_2
BP	GO:0042554	superoxide anion generation	6/207	45/18805	0.133333	12.1127	7.87386	9.42275e-06	8.46804e-05	4.37291e-05	AGT/APP/GNAI2/GSTP1/EGFR/TYROBP	6	Module_2
BP	GO:1902692	regulation of neuroblast proliferation	6/207	45/18805	0.133333	12.1127	7.87386	9.42275e-06	8.46804e-05	4.37291e-05	VEGFA/PTN/FZD3/NOTCH1/ITGB1/CDON	6	Module_2
BP	GO:0033690	positive regulation of osteoblast proliferation	4/207	13/18805	0.307692	27.9524	10.2556	9.43425e-06	8.46804e-05	4.37291e-05	BMP2/IGF1R/ITGAV/LRP5	4	Module_2
BP	GO:0040034	regulation of development, heterochronic	4/207	13/18805	0.307692	27.9524	10.2556	9.43425e-06	8.46804e-05	4.37291e-05	DLL1/JAG1/SERPINE2/NOTCH1	4	Module_2
BP	GO:0070486	leukocyte aggregation	4/207	13/18805	0.307692	27.9524	10.2556	9.43425e-06	8.46804e-05	4.37291e-05	JAM2/BMP7/HAS2/CD44	4	Module_2
BP	GO:0072310	glomerular epithelial cell development	4/207	13/18805	0.307692	27.9524	10.2556	9.43425e-06	8.46804e-05	4.37291e-05	LAMB2/JAG1/PODXL/NOTCH2	4	Module_2
CC	GO:0045177	apical part of cell	17/208	479/19880	0.0354906	3.39208	5.44925	1.25474e-05	8.46951e-05	4.2265e-05	NRG1/APP/DLL1/JAG1/ADAM17/PLAT/PODXL/FZD3/EGFR/CD44/PARD3/NOTCH1/BMPR2/CSPG4/CDH2/DDR2/ERBB2	17	Module_2
BP	GO:0031644	regulation of nervous system process	9/207	124/18805	0.0725806	6.59362	6.59297	9.48873e-06	8.47839e-05	4.37825e-05	APP/JAM2/NLGN1/NLGN2/NLGN3/PARD3/DAG1/IGSF11/ITGA2	9	Module_2
BP	GO:0051146	striated muscle cell differentiation	14/207	311/18805	0.0450161	4.0895	5.79603	9.49194e-06	8.47839e-05	4.37825e-05	NRG1/VEGFA/IGF2/COL6A1/DLL1/BMP2/CALR/PDGFRA/SDC1/NOTCH1/ITGB1/CD81/CDH2/CDON	14	Module_2
BP	GO:0060537	muscle tissue development	17/207	446/18805	0.0381166	3.46272	5.55309	9.51423e-06	8.47839e-05	4.37825e-05	NRG1/VEGFA/IGF2/NPPA/COL6A1/DLL1/BMP2/BMP7/CALR/PDGFRA/EPHB1/NOTCH2/NOTCH1/ITGB1/GPC1/CDON/TGFBR1	17	Module_2
BP	GO:0001912	positive regulation of leukocyte mediated cytotoxicity	7/207	68/18805	0.102941	9.35173	7.27877	9.71359e-06	8.63534e-05	4.4593e-05	HLA-DRA/HLA-DRB1/B2M/KLRC1/KLRC2/KLRK1/TYROBP	7	Module_2
BP	GO:0070482	response to oxygen levels	15/207	358/18805	0.0418994	3.80637	5.65589	1.0701e-05	9.47609e-05	4.89347e-05	VEGFA/VEGFB/PGF/COL6A1/ADAM15/ADAM17/BMP2/BMP7/HSP90B1/IL1A/MMP2/PLAT/NOTCH1/ITGA2/DDR2	15	Module_2
BP	GO:0044091	membrane biogenesis	7/207	69/18805	0.101449	9.2162	7.21331	1.07103e-05	9.47609e-05	4.89347e-05	COL6A1/NLGN1/NLGN2/NLGN3/EPHB2/LRP4/CDH2	7	Module_2
BP	GO:1904646	cellular response to amyloid-beta	6/207	46/18805	0.130435	11.8494	7.77243	1.07374e-05	9.47752e-05	4.8942e-05	APP/PSEN1/IGF1R/LRP1/EPHB2/TYROBP	6	Module_2
MF	GO:0005041	low-density lipoprotein particle receptor activity	4/208	15/18639	0.266667	23.8962	9.42385	1.8676e-05	9.62532e-05	5.72125e-05	LRP1/LRP8/VLDLR/LRP6	4	Module_2
BP	GO:1903829	positive regulation of protein localization	18/207	499/18805	0.0360721	3.27699	5.43866	1.09354e-05	9.62936e-05	4.97261e-05	VEGFA/APP/HLA-DRB1/ADAM9/APOE/HRAS/IL1A/NLGN2/PSEN1/FZD5/EGFR/LRP1/EPHB2/ITGB1/LRP4/CD81/ERBB2/TYROBP	18	Module_2
BP	GO:1904018	positive regulation of vasculature development	11/207	195/18805	0.0564103	5.12461	6.10808	1.09945e-05	9.6404e-05	4.97832e-05	VEGFA/VEGFB/MDK/C3/GRN/DLL1/ADM2/IL1A/ITGB1/ITGB8/TGFBR1	11	Module_2
BP	GO:0048705	skeletal system morphogenesis	12/207	233/18805	0.0515021	4.67873	5.96107	1.09998e-05	9.6404e-05	4.97832e-05	VEGFA/THBS3/BMP7/HAS2/MMP2/PSEN1/PDGFRA/LRP5/ACVR2B/BMPR1B/BMPR2/TGFBR1	12	Module_2
BP	GO:0001666	response to hypoxia	14/207	316/18805	0.0443038	4.0248	5.72085	1.13632e-05	9.93543e-05	5.13067e-05	VEGFA/VEGFB/PGF/ADAM15/ADAM17/BMP2/BMP7/HSP90B1/IL1A/MMP2/PLAT/NOTCH1/ITGA2/DDR2	14	Module_2
BP	GO:2000401	regulation of lymphocyte migration	7/207	70/18805	0.1	9.08454	7.14916	1.17903e-05	0.00010285	5.31104e-05	CCL4/APP/JAM2/ADAM10/ADAM17/CCL2/KLRK1	7	Module_2
CC	GO:0008305	integrin complex	5/208	31/19880	0.16129	15.4156	8.25943	1.62694e-05	0.00010714	5.34656e-05	ITGB1/ITGAV/ITGAE/ITGA2/ITGB8	5	Module_2
BP	GO:0006979	response to oxidative stress	16/207	408/18805	0.0392157	3.56257	5.52088	1.23587e-05	0.00010755	5.55401e-05	UCN/COL6A1/APP/ADAM9/APOE/BMP7/GSTP1/HSPA1A/IL1A/MMP2/PSEN1/EGFR/PDGFRA/SDC1/MET/DDR2	16	Module_2
MF	GO:0005184	neuropeptide hormone activity	5/208	31/18639	0.16129	14.4533	7.96374	2.21275e-05	0.00010982	6.52755e-05	NMB/NPY/NPPA/UCN/ASIP	5	Module_2
MF	GO:0017147	Wnt-protein binding	5/208	31/18639	0.16129	14.4533	7.96374	2.21275e-05	0.00010982	6.52755e-05	FZD1/FZD3/FZD5/LRP5/LRP6	5	Module_2
MF	GO:0070325	lipoprotein particle receptor binding	5/208	31/18639	0.16129	14.4533	7.96374	2.21275e-05	0.00010982	6.52755e-05	APP/APOE/HSP90B1/LRPAP1/LRP1	5	Module_2
BP	GO:0031343	positive regulation of cell killing	7/207	71/18805	0.0985916	8.95659	7.08628	1.2959e-05	0.00011225	5.79665e-05	HLA-DRA/HLA-DRB1/B2M/KLRC1/KLRC2/KLRK1/TYROBP	7	Module_2
BP	GO:0048002	antigen processing and presentation of peptide antigen	7/207	71/18805	0.0985916	8.95659	7.08628	1.2959e-05	0.00011225	5.79665e-05	HLA-DPA1/HLA-DPB1/HLA-DRA/HLA-DRB1/B2M/CALR/CD74	7	Module_2
BP	GO:0097191	extrinsic apoptotic signaling pathway	12/207	237/18805	0.0506329	4.59977	5.8836	1.30494e-05	0.00011237	5.80302e-05	NRG1/AGT/APP/GSTP1/HSPA1A/IL1A/IL7/ITGAV/BMPR1B/TRAF2/ACVR1B/TGFBR1	12	Module_2
BP	GO:0003206	cardiac chamber morphogenesis	9/207	129/18805	0.0697674	6.33805	6.41819	1.30706e-05	0.00011237	5.80302e-05	NRG1/JAG1/BMP2/BMP7/FZD1/NOTCH2/NOTCH1/BMPR2/TGFBR1	9	Module_2
BP	GO:0061000	negative regulation of dendritic spine development	4/207	14/18805	0.285714	25.9558	9.85458	1.30942e-05	0.00011237	5.80302e-05	EFNA1/APOE/NLGN1/PTPRS	4	Module_2
BP	GO:1900272	negative regulation of long-term synaptic potentiation	4/207	14/18805	0.285714	25.9558	9.85458	1.30942e-05	0.00011237	5.80302e-05	PTN/APP/APOE/TYROBP	4	Module_2
BP	GO:0051047	positive regulation of secretion	14/207	321/18805	0.0436137	3.96211	5.64719	1.35537e-05	0.00011605	5.99283e-05	MIF/SPP1/NMB/UCN/HLA-DRB1/ADAM9/BMP2/IL1A/NLGN1/NLGN2/EGFR/SDC1/ADORA2B/KLRC2	14	Module_2
BP	GO:0042982	amyloid precursor protein metabolic process	8/207	99/18805	0.0808081	7.34104	6.67367	1.3674e-05	0.00011681	6.03212e-05	APP/EFNA1/ADAM10/ADAM17/ADAM9/APOE/PSEN1/NCSTN	8	Module_2
BP	GO:0021987	cerebral cortex development	9/207	130/18805	0.0692308	6.2893	6.38435	1.39105e-05	0.00011856	6.12239e-05	MDK/NPY/LAMB1/PSEN1/EGFR/LRP8/CDH2/CDON/PTPRS	9	Module_2
BP	GO:0098742	cell-cell adhesion via plasma-membrane adhesion molecules	13/207	280/18805	0.0464286	4.21782	5.7232	1.43478e-05	0.00012201	6.30039e-05	ALCAM/BMP2/NLGN1/CDH11/PTPRF/PLXNB2/PLXNB3/IGSF11/ITGB1/CDH2/GPC4/PTPRS/CELSR1	13	Module_2
CC	GO:0098985	asymmetric, glutamatergic, excitatory synapse	4/208	16/19880	0.25	23.8942	9.42014	1.91998e-05	0.00012343	6.15933e-05	NLGN1/NLGN3/PLXNC1/ITGB1	4	Module_2
BP	GO:0000302	response to reactive oxygen species	11/207	201/18805	0.0547264	4.97164	5.9723	1.46165e-05	0.00012371	6.38822e-05	COL6A1/ADAM9/APOE/BMP7/GSTP1/IL1A/MMP2/PDGFRA/SDC1/MET/DDR2	11	Module_2
BP	GO:0001910	regulation of leukocyte mediated cytotoxicity	8/207	100/18805	0.08	7.26763	6.62982	1.47242e-05	0.00012371	6.38822e-05	HLA-DRA/HLA-DRB1/TIGIT/B2M/KLRC1/KLRC2/KLRK1/TYROBP	8	Module_2
BP	GO:0002052	positive regulation of neuroblast proliferation	5/207	29/18805	0.172414	15.663	8.33676	1.47476e-05	0.00012371	6.38822e-05	VEGFA/FZD3/NOTCH1/ITGB1/CDON	5	Module_2
BP	GO:1901201	regulation of extracellular matrix assembly	5/207	29/18805	0.172414	15.663	8.33676	1.47476e-05	0.00012371	6.38822e-05	AGT/HAS2/DAG1/NOTCH1/TGFBR1	5	Module_2
BP	GO:1902473	regulation of protein localization to synapse	5/207	29/18805	0.172414	15.663	8.33676	1.47476e-05	0.00012371	6.38822e-05	ADAM10/HRAS/NLGN2/DAG1/GPC4	5	Module_2
BP	GO:1902683	regulation of receptor localization to synapse	5/207	29/18805	0.172414	15.663	8.33676	1.47476e-05	0.00012371	6.38822e-05	ADAM10/HRAS/DAG1/GPC4/TYROBP	5	Module_2
BP	GO:0008406	gonad development	12/207	240/18805	0.05	4.54227	5.82662	1.47986e-05	0.00012385	6.39588e-05	VEGFA/ADAM15/AMH/IL1A/MMP2/PDGFRA/SDC1/NOTCH1/ACVR2A/BMPR1B/GFRA1/TGFBR1	12	Module_2
MF	GO:0160041	neuropeptide activity	5/208	32/18639	0.15625	14.0017	7.81974	2.59885e-05	0.00012741	7.57303e-05	NMB/NPY/NPPA/UCN/ASIP	5	Module_2
BP	GO:0034612	response to tumor necrosis factor	12/207	241/18805	0.0497925	4.52342	5.80784	1.54255e-05	0.00012881	6.65186e-05	ADAM10/ADAM17/ADAM9/CCL2/GSTP1/HAS2/HSPA1A/TNFRSF17/TNFRSF13C/TNFRSF11B/TRAF2/TNFRSF19	12	Module_2
BP	GO:0030307	positive regulation of cell growth	10/207	166/18805	0.060241	5.47262	6.10635	1.57278e-05	0.00013104	6.76698e-05	NRG1/VEGFA/UCN/ADAM10/ADAM17/NTN1/EGFR/BMPR2/ERBB2/TGFBR1	10	Module_2
BP	GO:0014909	smooth muscle cell migration	8/207	101/18805	0.0792079	7.19568	6.58657	1.58415e-05	0.00013111	6.77036e-05	MDK/HAS2/PLAT/LRP1/PLXNA1/DDR1/ITGA2/DDR2	8	Module_2
BP	GO:0048661	positive regulation of smooth muscle cell proliferation	8/207	101/18805	0.0792079	7.19568	6.58657	1.58415e-05	0.00013111	6.77036e-05	GNAI2/MMP2/EGFR/IGF1R/CALCRL/NOTCH3/ITGA2/DDR2	8	Module_2
BP	GO:0072080	nephron tubule development	8/207	101/18805	0.0792079	7.19568	6.58657	1.58415e-05	0.00013111	6.77036e-05	VEGFA/AGT/DLL1/JAG1/BMP2/NOTCH2/NOTCH1/LGR4	8	Module_2
CC	GO:0042734	presynaptic membrane	10/208	181/19880	0.0552486	5.28049	5.94861	2.16496e-05	0.00013511	6.74237e-05	EFNB1/C1QA/NLGN2/PSEN1/FZD3/EPHB2/CDH2/ERBB2/PTPRS/NCSTN	10	Module_2
CC	GO:0005765	lysosomal membrane	16/208	451/19880	0.0354767	3.39076	5.28084	2.28573e-05	0.00013511	6.74237e-05	GRN/PSAP/COL6A1/HLA-DPA1/HLA-DPB1/HLA-DRA/HLA-DRB1/B2M/PSEN1/UBA52/LRP1/CD74/VLDLR/TSPAN1/NCSTN/CD63	16	Module_2
CC	GO:0098852	lytic vacuole membrane	16/208	451/19880	0.0354767	3.39076	5.28084	2.28573e-05	0.00013511	6.74237e-05	GRN/PSAP/COL6A1/HLA-DPA1/HLA-DPB1/HLA-DRA/HLA-DRB1/B2M/PSEN1/UBA52/LRP1/CD74/VLDLR/TSPAN1/NCSTN/CD63	16	Module_2
CC	GO:0030136	clathrin-coated vesicle	11/208	222/19880	0.0495495	4.73579	5.75565	2.31949e-05	0.00013511	6.74237e-05	BTC/HLA-DPA1/HLA-DPB1/HLA-DRA/HLA-DRB1/ADAM10/APOE/FZD5/EGFR/IGF2R/CD74	11	Module_2
CC	GO:0032588	trans-Golgi network membrane	8/208	112/19880	0.0714286	6.82692	6.35875	2.35193e-05	0.00013511	6.74237e-05	APP/HLA-DPA1/HLA-DPB1/HLA-DRA/HLA-DRB1/IGF2R/CD74/LGR5	8	Module_2
BP	GO:0051147	regulation of muscle cell differentiation	10/207	167/18805	0.0598802	5.43984	6.08	1.65712e-05	0.00013684	7.06649e-05	NRG1/IGF2/LAMA1/LAMB1/LAMB2/DLL1/BMP2/NOTCH2/NOTCH1/BMPR2	10	Module_2
BP	GO:0002822	regulation of adaptive immune response based on somatic recombination of immune receptors built from immunoglobulin superfamily domains	11/207	204/18805	0.0539216	4.89853	5.90642	1.67874e-05	0.00013832	7.14284e-05	C3/HLA-DRA/HLA-DRB1/B2M/HMGB1/TNFSF13/FZD5/EPHB2/KLRC1/CD81/TRAF2	11	Module_2
BP	GO:0032755	positive regulation of interleukin-6 production	8/207	102/18805	0.0784314	7.12513	6.5439	1.70291e-05	0.00013928	7.1925e-05	UCN/APP/HMGB1/IL1A/CD74/ADORA2B/IL17RC/TYROBP	8	Module_2
BP	GO:0007405	neuroblast proliferation	7/207	74/18805	0.0945946	8.59348	6.90484	1.70541e-05	0.00013928	7.1925e-05	VEGFA/PTN/FZD3/NOTCH1/PLXNB2/ITGB1/CDON	7	Module_2
BP	GO:0050772	positive regulation of axonogenesis	7/207	74/18805	0.0945946	8.59348	6.90484	1.70541e-05	0.00013928	7.1925e-05	VEGFA/NTN1/PLXNB2/PLXNB1/PLXNB3/PLXNC1/BMPR2	7	Module_2
BP	GO:0060411	cardiac septum morphogenesis	7/207	74/18805	0.0945946	8.59348	6.90484	1.70541e-05	0.00013928	7.1925e-05	JAG1/BMP7/FZD1/NOTCH2/NOTCH1/BMPR2/TGFBR1	7	Module_2
CC	GO:0098637	protein complex involved in cell-matrix adhesion	4/208	17/19880	0.235294	22.4887	9.11416	2.4902e-05	0.00014007	6.99004e-05	LAMA1/LAMB1/TNC/LAMB2	4	Module_2
BP	GO:0072012	glomerulus vasculature development	5/207	30/18805	0.166667	15.1409	8.17758	1.75395e-05	0.00014249	7.35797e-05	BMP7/PDGFRA/NOTCH2/NOTCH1/NOTCH3	5	Module_2
BP	GO:0019884	antigen processing and presentation of exogenous antigen	6/207	50/18805	0.12	10.9014	7.39609	1.75615e-05	0.00014249	7.35797e-05	HLA-DPA1/HLA-DPB1/HLA-DRA/HLA-DRB1/B2M/CD74	6	Module_2
BP	GO:0035272	exocrine system development	6/207	50/18805	0.12	10.9014	7.39609	1.75615e-05	0.00014249	7.35797e-05	IGF2/LAMA1/BMP7/EGFR/DAG1/PLXNA1	6	Module_2
BP	GO:0038083	peptidyl-tyrosine autophosphorylation	4/207	15/18805	0.266667	24.2254	9.49344	1.7702e-05	0.00014269	7.36859e-05	NRG1/EGFR/IGF1R/DDR1	4	Module_2
BP	GO:0044849	estrous cycle	4/207	15/18805	0.266667	24.2254	9.49344	1.7702e-05	0.00014269	7.36859e-05	MDK/PTN/HAS2/IGF1R	4	Module_2
BP	GO:0048681	negative regulation of axon regeneration	4/207	15/18805	0.266667	24.2254	9.49344	1.7702e-05	0.00014269	7.36859e-05	SPP1/RGMA/PTPRS/RTN4R	4	Module_2
BP	GO:0050864	regulation of B cell activation	9/207	134/18805	0.0671642	6.10156	6.25243	1.77468e-05	0.00014274	7.37126e-05	MIF/IL7/TNFSF13/TNFRSF13C/CD74/EPHB2/CD81/IL2RG/TYROBP	9	Module_2
BP	GO:0045137	development of primary sexual characteristics	12/207	245/18805	0.0489796	4.44957	5.73372	1.81713e-05	0.00014584	7.53128e-05	VEGFA/ADAM15/AMH/IL1A/MMP2/PDGFRA/SDC1/NOTCH1/ACVR2A/BMPR1B/GFRA1/TGFBR1	12	Module_2
BP	GO:2000379	positive regulation of reactive oxygen species metabolic process	7/207	75/18805	0.0933333	8.4789	6.84663	1.86359e-05	0.00014925	7.70716e-05	AGT/APP/GNAI2/GSTP1/EGFR/AGTR1/TYROBP	7	Module_2
BP	GO:0042476	odontogenesis	9/207	136/18805	0.0661765	6.01183	6.18846	1.99805e-05	0.00015967	8.24549e-05	LAMB1/TNC/BMP2/BMP7/PDGFRA/LRP4/ACVR2A/ACVR2B/TNFRSF11B	9	Module_2
BP	GO:0050818	regulation of coagulation	7/207	76/18805	0.0921053	8.36734	6.78949	2.03368e-05	0.00016155	8.34239e-05	APOE/PLAT/PSEN1/SERPINE2/TFPI/PDGFRA/EPHB2	7	Module_2
BP	GO:1902893	regulation of miRNA transcription	7/207	76/18805	0.0921053	8.36734	6.78949	2.03368e-05	0.00016155	8.34239e-05	VEGFA/AGT/APP/BMP2/EGFR/NOTCH2/NOTCH3	7	Module_2
BP	GO:0043524	negative regulation of neuron apoptotic process	10/207	171/18805	0.0584795	5.3126	5.97669	2.03457e-05	0.00016155	8.34239e-05	VEGFB/MDK/GRN/UCN/CCL2/HRAS/PSEN1/FZD1/PTPRZ1/TYRO3	10	Module_2
BP	GO:0033688	regulation of osteoblast proliferation	5/207	31/18805	0.16129	14.6525	8.02586	2.07262e-05	0.00016352	8.44427e-05	BMP2/IGF1R/PLXNB1/ITGAV/LRP5	5	Module_2
BP	GO:1900746	regulation of vascular endothelial growth factor signaling pathway	5/207	31/18805	0.16129	14.6525	8.02586	2.07262e-05	0.00016352	8.44427e-05	VEGFA/DLL1/SEMA6A/ITGB1/CD63	5	Module_2
BP	GO:1903055	positive regulation of extracellular matrix organization	5/207	31/18805	0.16129	14.6525	8.02586	2.07262e-05	0.00016352	8.44427e-05	AGT/BMP2/DAG1/DDR2/TGFBR1	5	Module_2
BP	GO:0008593	regulation of Notch signaling pathway	8/207	105/18805	0.0761905	6.92156	6.41929	2.10505e-05	0.00016538	8.54012e-05	ENHO/DLL1/DLL3/JAG1/ADAM10/BMP7/MFNG/NOTCH1	8	Module_2
BP	GO:0042102	positive regulation of T cell proliferation	8/207	105/18805	0.0761905	6.92156	6.41929	2.10505e-05	0.00016538	8.54012e-05	IGF2/EFNB1/HLA-DPA1/HLA-DPB1/HMGB1/IL1A/TNFRSF13C/CD81	8	Module_2
BP	GO:0002456	T cell mediated immunity	9/207	137/18805	0.0656934	5.96795	6.15695	2.11842e-05	0.00016608	8.57622e-05	HLA-DRA/HLA-DRB1/JAG1/B2M/HMGB1/FZD5/KLRC1/CD81/TRAF2	9	Module_2
BP	GO:0003205	cardiac chamber development	10/207	172/18805	0.0581395	5.28171	5.95137	2.13972e-05	0.00016739	8.64424e-05	NRG1/JAG1/BMP2/BMP7/FZD1/IGF1R/NOTCH2/NOTCH1/BMPR2/TGFBR1	10	Module_2
BP	GO:0051216	cartilage development	11/207	210/18805	0.052381	4.75857	5.77845	2.19807e-05	0.00017148	8.85526e-05	MDK/COL6A1/THBS3/BMP2/BMP7/EFEMP1/CD44/BMPR1B/BMPR2/ITGB8/TGFBR1	11	Module_2
BP	GO:0003197	endocardial cushion development	6/207	52/18805	0.115385	10.4822	7.22355	2.20913e-05	0.00017148	8.85526e-05	JAG1/BMP2/BMP7/NOTCH1/BMPR2/TGFBR1	6	Module_2
BP	GO:0042311	vasodilation	6/207	52/18805	0.115385	10.4822	7.22355	2.20913e-05	0.00017148	8.85526e-05	VEGFA/NPPA/UCN/APOE/EGFR/ADORA2B	6	Module_2
BP	GO:0006801	superoxide metabolic process	7/207	77/18805	0.0909091	8.25867	6.7334	2.21638e-05	0.00017148	8.85526e-05	AGT/APP/BMP7/GNAI2/GSTP1/EGFR/TYROBP	7	Module_2
BP	GO:0061614	miRNA transcription	7/207	77/18805	0.0909091	8.25867	6.7334	2.21638e-05	0.00017148	8.85526e-05	VEGFA/AGT/APP/BMP2/EGFR/NOTCH2/NOTCH3	7	Module_2
BP	GO:0002573	myeloid leukocyte differentiation	12/207	250/18805	0.048	4.36058	5.64327	2.21964e-05	0.00017148	8.85526e-05	VEGFA/APP/EFNA2/HLA-DRB1/BMP2/PSEN1/CD74/NOTCH2/CD81/ITGB8/TNFRSF11B/TYROBP	12	Module_2
BP	GO:0002709	regulation of T cell mediated immunity	8/207	106/18805	0.0754717	6.85626	6.37883	2.25563e-05	0.0001739	8.98016e-05	HLA-DRA/HLA-DRB1/B2M/HMGB1/FZD5/KLRC1/CD81/TRAF2	8	Module_2
CC	GO:0016324	apical plasma membrane	15/208	413/19880	0.0363196	3.47132	5.21866	3.16442e-05	0.00017437	8.70131e-05	NRG1/DLL1/JAG1/ADAM17/PODXL/FZD3/EGFR/CD44/PARD3/NOTCH1/BMPR2/CSPG4/CDH2/DDR2/ERBB2	15	Module_2
BP	GO:0048738	cardiac muscle tissue development	12/207	251/18805	0.0478088	4.34321	5.62547	2.30886e-05	0.00017763	9.17306e-05	NRG1/VEGFA/NPPA/DLL1/BMP2/BMP7/CALR/PDGFRA/NOTCH2/NOTCH1/ITGB1/TGFBR1	12	Module_2
BP	GO:0060841	venous blood vessel development	4/207	16/18805	0.25	22.7114	9.16584	2.33995e-05	0.00017928	9.25823e-05	VEGFA/NOTCH1/ACVR2B/BMPR2	4	Module_2
BP	GO:0070571	negative regulation of neuron projection regeneration	4/207	16/18805	0.25	22.7114	9.16584	2.33995e-05	0.00017928	9.25823e-05	SPP1/RGMA/PTPRS/RTN4R	4	Module_2
BP	GO:0007266	Rho protein signal transduction	9/207	139/18805	0.0647482	5.88208	6.09486	2.37772e-05	0.0001818	9.38832e-05	APOE/NTN1/AGTR1/MET/PLXNB1/ITGB1/ERBB2/RTN4R/CELSR1	9	Module_2
BP	GO:0097120	receptor localization to synapse	7/207	78/18805	0.0897436	8.15279	6.6783	2.41241e-05	0.00018391	9.49701e-05	ADAM10/HRAS/NLGN1/DAG1/ERBB2/GPC4/TYROBP	7	Module_2
BP	GO:0045639	positive regulation of myeloid cell differentiation	8/207	107/18805	0.0747664	6.79218	6.33889	2.41515e-05	0.00018391	9.49701e-05	HLA-DRB1/JAG1/HSPA1A/CD74/NOTCH2/ACVR2A/ACVR1B/TYROBP	8	Module_2
BP	GO:0090287	regulation of cellular response to growth factor stimulus	15/207	384/18805	0.0390625	3.54865	5.32349	2.43339e-05	0.00018425	9.5149e-05	VEGFA/VEGFB/AGT/DLL1/SEMA6A/ADAM17/BMP2/HSPA1A/RGMA/FZD1/NOTCH2/NOTCH1/ITGB1/GPC1/CD63	15	Module_2
BP	GO:0061437	renal system vasculature development	5/207	32/18805	0.15625	14.1946	7.881	2.43457e-05	0.00018425	9.5149e-05	BMP7/PDGFRA/NOTCH2/NOTCH1/NOTCH3	5	Module_2
BP	GO:0061440	kidney vasculature development	5/207	32/18805	0.15625	14.1946	7.881	2.43457e-05	0.00018425	9.5149e-05	BMP7/PDGFRA/NOTCH2/NOTCH1/NOTCH3	5	Module_2
BP	GO:0101023	vascular endothelial cell proliferation	6/207	53/18805	0.113208	10.2844	7.14076	2.46848e-05	0.00018606	9.60829e-05	IGF2/MDK/ADAM17/CCL2/HMGB1/TGFBR1	6	Module_2
BP	GO:0140353	lipid export from cell	6/207	53/18805	0.113208	10.2844	7.14076	2.46848e-05	0.00018606	9.60829e-05	MIF/SPP1/AGT/NMB/IL1A/AGTR1	6	Module_2
BP	GO:0002286	T cell activation involved in immune response	9/207	140/18805	0.0642857	5.84006	6.06426	2.51717e-05	0.00018897	9.75822e-05	MDK/HLA-DRA/HLA-DRB1/HMGB1/PSEN1/CD74/PLXNA1/CD81/TYROBP	9	Module_2
BP	GO:0007498	mesoderm development	9/207	140/18805	0.0642857	5.84006	6.06426	2.51717e-05	0.00018897	9.75822e-05	VEGFA/DLL3/AMH/BMP7/ITGB1/ACVR2A/ACVR2B/BMPR2/ITGA2	9	Module_2
BP	GO:0007631	feeding behavior	8/207	108/18805	0.0740741	6.72929	6.29947	2.58401e-05	0.0001932	9.97702e-05	NMU/NPY/PMCH/UCN/COL6A1/APP/ADM2/ASIP	8	Module_2
BP	GO:0021549	cerebellum development	8/207	108/18805	0.0740741	6.72929	6.29947	2.58401e-05	0.0001932	9.97702e-05	MDK/DLL1/SEMA4C/PSEN1/SERPINE2/IGF1R/PTPRS/NCSTN	8	Module_2
BP	GO:0006935	chemotaxis	56/228	466/18805	0.120172	9.91153	21.5805	9.29776e-40	2.2572e-36	1.11174e-36	WNT5A/HBEGF/FGF2/FGF10/PGF/CCL8/ANGPT2/EDN1/EDN3/SEMA3E/LGALS9/THBS1/APP/EFNB2/SEMA7A/ANXA1/ARTN/BMP4/CCL5/CXCL12/HRAS/IL6/L1CAM/PLAU/SEMA3D/SEMA3F/SEMA3G/SERPINE1/TGFB1/TGFB2/VCAM1/PDGFRB/FLT1/KDR/AGTR1/C5AR1/EPHA2/PLXNA4/ITGB3/BMPR2/ENG/C5AR2/ITGB2/CCR1/CCR3/NRP1/ITGA2/ITGA1/PLAUR/FPR1/ROBO3/NRP2/TREM2/S1PR1/CXCR4/RYK	56	Module_3
BP	GO:0042330	taxis	56/228	468/18805	0.119658	9.86917	21.5252	1.17808e-39	2.2572e-36	1.11174e-36	WNT5A/HBEGF/FGF2/FGF10/PGF/CCL8/ANGPT2/EDN1/EDN3/SEMA3E/LGALS9/THBS1/APP/EFNB2/SEMA7A/ANXA1/ARTN/BMP4/CCL5/CXCL12/HRAS/IL6/L1CAM/PLAU/SEMA3D/SEMA3F/SEMA3G/SERPINE1/TGFB1/TGFB2/VCAM1/PDGFRB/FLT1/KDR/AGTR1/C5AR1/EPHA2/PLXNA4/ITGB3/BMPR2/ENG/C5AR2/ITGB2/CCR1/CCR3/NRP1/ITGA2/ITGA1/PLAUR/FPR1/ROBO3/NRP2/TREM2/S1PR1/CXCR4/RYK	56	Module_3
BP	GO:0043410	positive regulation of MAPK cascade	49/228	464/18805	0.105603	8.70997	18.6297	5.38976e-32	6.88453e-29	3.39082e-29	WNT5A/FGF2/FGF10/FGF22/FGF17/FGF19/FGF23/EDN1/EDN3/KISS1/ADCYAP1/LGALS9/THBS1/APP/PTPRC/HLA-DRB1/SEMA7A/APOE/BMP4/GDF6/HRAS/ICAM1/IL6/LIF/OSM/TGFB1/TGFB2/WNT4/FZD10/FGFR2/FGFR3/FGFR4/PDGFRB/FLT1/KDR/CD44/TLR4/TEK/C5AR1/GPR37/CD4/ITGB3/CCR1/NRP1/ITGA1/FLT4/CDON/TREM2/RYK	49	Module_3
CC	GO:0009897	external side of plasma membrane	44/228	401/19880	0.109726	9.56731	18.6679	2.17065e-30	5.25298e-28	3.08461e-28	THBS1/CD226/PTPRC/HLA-A/HLA-C/HLA-E/HLA-DRB1/SEMA7A/B2M/CXCL12/ICAM1/PLAU/VCAM1/KDR/TLR4/CD22/CD4/ITGB3/ITGA4/ITGA6/LRP2/TFRC/ENG/ITGB2/SELL/CCR1/CCR3/ITGA2/ITGA1/ITGA11/IL6ST/PECAM1/CD79A/ITGB6/PLAUR/CD3D/CD3G/LILRB1/THBD/IL2RG/IL7R/S1PR1/CXCR4/TGFBR2	44	Module_3
CC	GO:0062023	collagen-containing extracellular matrix	44/228	432/19880	0.101852	8.88077	17.8375	5.17458e-29	6.26124e-27	3.67667e-27	WNT5A/WNT5B/FGF10/ANGPTL4/ANGPT2/PSAP/LGALS9/FN1/COL1A2/COL4A5/COL9A2/LAMA5/TNXB/THBS1/THBS2/COL4A6/COL6A2/COL6A3/HSPG2/SEMA7A/A2M/ANXA1/APOE/COL18A1/COL3A1/COL8A1/CXCL12/GPC3/ICAM1/IL7/KNG1/L1CAM/SERPINA1/SERPINE1/TGFB1/TGFB2/TIMP2/TIMP3/VWF/FGFR2/SDC2/CDON/COL13A1/ITGB4	44	Module_3
BP	GO:0045785	positive regulation of cell adhesion	47/228	499/18805	0.0941884	7.76848	16.9765	1.92447e-28	1.84364e-25	9.08045e-26	WNT5A/TNFSF13B/LGALS9/FN1/PTPRC/CD6/EFNB2/HLA-A/HLA-E/HLA-DPA1/HLA-DPB1/HLA-DMA/HLA-DRB1/VSIR/ANXA1/B2M/CCL5/COL8A1/CXCL12/IL6/IL7/LIF/TGFB1/TGFB2/VCAM1/WNT4/KDR/CD44/TEK/SDC4/CD4/ITGB3/ITGA4/ITGA6/TFRC/CR1/ITGB2/NRP1/ITGA2/IL6ST/PLAUR/LILRB1/LILRB2/IL2RG/IL7R/CAV1/TGFBR2	47	Module_3
BP	GO:0042327	positive regulation of phosphorylation	42/228	437/18805	0.0961098	7.92695	16.2314	9.2846e-26	7.11572e-23	3.50469e-23	WNT5A/HBEGF/FGF2/FGF10/FGF19/C3/EDN1/EDN3/ADCYAP1/THBS1/APP/PTPRC/HLA-DRB1/BMP4/CCL5/CTF1/HRAS/IL6/LIF/LTF/OSM/RSPO1/TF/TGFB1/TGFB2/FGFR3/PDGFRB/FLT1/KDR/TLR4/TEK/CD4/ITGB3/ITGA6/MUSK/TFRC/NRP1/FLT4/PECAM1/PLAUR/TREM2/CAV1	42	Module_3
BP	GO:0050920	regulation of chemotaxis	32/228	217/18805	0.147465	12.1627	18.3226	1.50773e-25	9.6294e-23	4.74275e-23	WNT5A/FGF2/FGF10/PGF/ANGPT2/EDN1/EDN3/LGALS9/THBS1/APP/EFNB2/ARTN/CCL5/CXCL12/IL6/SEMA3F/SERPINE1/TGFB1/PDGFRB/KDR/C5AR1/PLXNA4/BMPR2/C5AR2/CCR1/NRP1/ITGA2/ROBO3/TREM2/S1PR1/CXCR4/RYK	32	Module_3
BP	GO:0010562	positive regulation of phosphorus metabolic process	43/228	493/18805	0.0872211	7.19383	15.439	1.14685e-24	5.49342e-22	2.70567e-22	WNT5A/HBEGF/FGF2/FGF10/FGF19/C3/EDN1/EDN3/ADCYAP1/PTH/THBS1/APP/PTPRC/HLA-DRB1/BMP4/CCL5/CTF1/HRAS/IL6/LIF/LTF/OSM/RSPO1/TF/TGFB1/TGFB2/FGFR3/PDGFRB/FLT1/KDR/TLR4/TEK/CD4/ITGB3/ITGA6/MUSK/TFRC/NRP1/FLT4/PECAM1/PLAUR/TREM2/CAV1	43	Module_3
BP	GO:0045937	positive regulation of phosphate metabolic process	43/228	493/18805	0.0872211	7.19383	15.439	1.14685e-24	5.49342e-22	2.70567e-22	WNT5A/HBEGF/FGF2/FGF10/FGF19/C3/EDN1/EDN3/ADCYAP1/PTH/THBS1/APP/PTPRC/HLA-DRB1/BMP4/CCL5/CTF1/HRAS/IL6/LIF/LTF/OSM/RSPO1/TF/TGFB1/TGFB2/FGFR3/PDGFRB/FLT1/KDR/TLR4/TEK/CD4/ITGB3/ITGA6/MUSK/TFRC/NRP1/FLT4/PECAM1/PLAUR/TREM2/CAV1	43	Module_3
BP	GO:0050867	positive regulation of cell activation	39/228	392/18805	0.0994898	8.20573	15.9721	1.72101e-24	7.3277e-22	3.6091e-22	WNT5A/FGF10/TNFSF13B/LGALS9/THBS1/APP/CD226/PTPRC/CD6/EFNB2/HLA-A/HLA-E/HLA-DPA1/HLA-DPB1/HLA-DMA/HLA-DRB1/VSIR/ANXA1/B2M/CCL5/IL6/IL7/TGFB1/VCAM1/TLR4/AXL/CD4/TFRC/CR1/IL6ST/GP1BB/LILRB1/LILRB2/IL2RG/IL7R/TREM2/TYROBP/CAV1/TGFBR2	39	Module_3
BP	GO:0070374	positive regulation of ERK1 and ERK2 cascade	30/228	198/18805	0.151515	12.4967	18.0165	2.36028e-24	9.04458e-22	4.45471e-22	FGF2/FGF10/FGF19/FGF23/ADCYAP1/LGALS9/APP/PTPRC/HLA-DRB1/SEMA7A/APOE/BMP4/HRAS/ICAM1/TGFB1/FGFR2/FGFR3/FGFR4/PDGFRB/KDR/CD44/TLR4/TEK/C5AR1/CD4/ITGB3/CCR1/NRP1/FLT4/TREM2	30	Module_3
MF	GO:0019838	growth factor binding	26/227	136/18639	0.191176	15.6975	19.1009	6.96984e-24	2.62763e-21	1.43065e-21	COL1A2/THBS1/A2M/COL3A1/FGFR2/FGFR3/FGFR4/PDGFRB/FLT1/KDR/TEK/SORT1/EPHA2/ITGB3/ITGA6/LRP2/BMPR2/ENG/NRP1/FLT4/IL6ST/IL2RG/ITGB4/NRP2/ACVRL1/TGFBR2	26	Module_3
BP	GO:0001934	positive regulation of protein phosphorylation	39/228	414/18805	0.0942029	7.76967	15.4301	1.29241e-23	4.50228e-21	2.2175e-21	WNT5A/HBEGF/FGF2/FGF10/FGF19/C3/EDN1/EDN3/ADCYAP1/THBS1/APP/PTPRC/HLA-DRB1/BMP4/CTF1/HRAS/IL6/LIF/LTF/OSM/RSPO1/TGFB1/TGFB2/FGFR3/PDGFRB/FLT1/KDR/TLR4/TEK/CD4/ITGB3/MUSK/TFRC/NRP1/FLT4/PECAM1/PLAUR/TREM2/CAV1	39	Module_3
BP	GO:0070371	ERK1 and ERK2 cascade	35/228	319/18805	0.109718	9.04932	16.0634	1.89316e-23	6.0455e-21	2.97758e-21	FGF2/FGF10/FGF19/FGF23/EDN1/ADCYAP1/LGALS9/FN1/APP/PTPRC/HLA-DRB1/SEMA7A/APOE/BMP4/HRAS/ICAM1/LIF/TF/TGFB1/FGFR2/FGFR3/FGFR4/PDGFRB/KDR/CD44/TLR4/TEK/C5AR1/EPHA2/CD4/ITGB3/CCR1/NRP1/FLT4/TREM2	35	Module_3
BP	GO:0070661	leukocyte proliferation	36/228	344/18805	0.104651	8.63143	15.8257	2.15204e-23	6.34356e-21	3.12438e-21	FGF10/CCL8/TNFSF13B/NMB/PTH/LGALS9/PTPRC/CD6/HLA-A/HLA-E/HLA-DPA1/HLA-DPB1/HLA-DRB1/VSIR/ANXA1/BMP4/CCL5/IL6/IL7/TGFB1/VCAM1/WNT4/TLR4/SDC4/CD22/TFRC/CR1/IL6ST/CD79A/LILRB1/LILRB2/IL7R/TNFRSF1B/TREM2/TYROBP/TGFBR2	36	Module_3
BP	GO:0042060	wound healing	40/228	450/18805	0.0888889	7.33138	15.0603	2.88453e-23	7.64196e-21	3.76388e-21	WNT5A/HBEGF/FGF2/FGF10/ANGPTL4/ANGPT2/EDN1/FN1/THBS1/ENTPD1/ANXA1/APOE/COL3A1/HRAS/IL6/KNG1/PLAU/SERPINA1/SERPINE1/TGFB1/TGFB2/VWF/WNT4/FZD6/KDR/CD44/TLR4/SDC4/AXL/ITGB3/ENG/ITGA2/IL6ST/GP1BB/ITGB6/PLAUR/THBD/ACVRL1/CAV1/CXCR4	40	Module_3
BP	GO:0002696	positive regulation of leukocyte activation	37/228	372/18805	0.0994624	8.20346	15.546	2.99137e-23	7.64196e-21	3.76388e-21	WNT5A/FGF10/TNFSF13B/LGALS9/THBS1/CD226/PTPRC/CD6/EFNB2/HLA-A/HLA-E/HLA-DPA1/HLA-DPB1/HLA-DMA/HLA-DRB1/VSIR/ANXA1/B2M/CCL5/IL6/IL7/TGFB1/VCAM1/TLR4/AXL/CD4/TFRC/CR1/IL6ST/LILRB1/LILRB2/IL2RG/IL7R/TREM2/TYROBP/CAV1/TGFBR2	37	Module_3
BP	GO:0007159	leukocyte cell-cell adhesion	39/228	433/18805	0.0900693	7.42874	14.9933	6.68154e-23	1.60023e-20	7.88158e-21	TNFSF13B/LGALS9/PTPRC/CD6/EFNB2/HLA-A/HLA-E/HLA-DPA1/HLA-DPB1/HLA-DMA/HLA-DRB1/VSIR/ANXA1/B2M/BMP4/CCL5/CXCL12/ICAM1/IL6/IL7/TGFB1/VCAM1/CD44/SDC4/CD4/ITGA4/TFRC/CR1/ITGB2/SELL/IL6ST/PECAM1/ITGB7/LILRB1/LILRB2/IL2RG/IL7R/CAV1/TGFBR2	39	Module_3
BP	GO:0001667	ameboidal-type cell migration	31/228	243/18805	0.127572	10.5219	16.5508	7.97808e-23	1.79835e-20	8.8574e-21	WNT5A/HBEGF/FGF2/FGF10/FGF19/EDN1/EDN3/SEMA3E/FN1/LAMA5/THBS1/SEMA7A/BMP4/GDF6/GPC3/NRTN/SEMA3D/SEMA3F/SEMA3G/TGFB1/TGFB2/SDC4/ITGB3/ITGA4/BMPR2/NRP1/ITGA2/ITGB7/ITGB4/NRP2/TGFBR2	31	Module_3
BP	GO:0031589	cell-substrate adhesion	36/228	361/18805	0.099723	8.22496	15.3556	1.12796e-22	2.40129e-20	1.1827e-20	EDA/ANGPT2/SEMA3E/FN1/LAMA5/TNXB/THBS1/CD96/COL3A1/COL8A1/L1CAM/PLAU/SERPINE1/VCAM1/VWF/WNT4/FZD4/KDR/CD44/TEK/SDC4/AXL/ITGB3/ITGA4/ITGA6/ITGB2/NRP1/ITGA2/ITGA1/ITGA11/COL13A1/ITGB6/ITGB7/ITGB4/PTPRA/ACVRL1	36	Module_3
BP	GO:0010720	positive regulation of cell development	39/228	447/18805	0.0872483	7.19607	14.688	2.12553e-22	4.19062e-20	2.064e-20	FGF2/BDNF/LGALS9/FN1/PTPRC/HLA-DRB1/SEMA7A/VSIR/ANXA1/BMP4/CXCL12/IL6/IL7/L1CAM/LIF/TGFB1/FZD4/PLXND1/AXL/CD4/PLXNB2/PLXNC1/LRP2/BMPR2/CR1/CCR1/NRP1/MAG/IL6ST/CDON/LILRB2/TLR2/IL2RG/IL7R/TNFRSF1B/TREM2/TYROBP/CXCR4/TGFBR2	39	Module_3
BP	GO:0070663	regulation of leukocyte proliferation	32/228	273/18805	0.117216	9.66776	15.982	2.19975e-22	4.19062e-20	2.064e-20	FGF10/CCL8/TNFSF13B/NMB/PTH/LGALS9/PTPRC/CD6/HLA-A/HLA-E/HLA-DPA1/HLA-DPB1/HLA-DRB1/VSIR/ANXA1/BMP4/CCL5/IL6/IL7/TGFB1/VCAM1/TLR4/SDC4/CD22/TFRC/CR1/IL6ST/LILRB1/LILRB2/TNFRSF1B/TYROBP/TGFBR2	32	Module_3
BP	GO:0070372	regulation of ERK1 and ERK2 cascade	33/228	296/18805	0.111486	9.19519	15.7441	2.29653e-22	4.19062e-20	2.064e-20	FGF2/FGF10/FGF19/FGF23/ADCYAP1/LGALS9/FN1/APP/PTPRC/HLA-DRB1/SEMA7A/APOE/BMP4/HRAS/ICAM1/LIF/TGFB1/FGFR2/FGFR3/FGFR4/PDGFRB/KDR/CD44/TLR4/TEK/C5AR1/EPHA2/CD4/ITGB3/CCR1/NRP1/FLT4/TREM2	33	Module_3
BP	GO:0007160	cell-matrix adhesion	30/228	240/18805	0.125	10.3098	16.0806	7.49283e-22	1.30511e-19	6.42806e-20	EDA/SEMA3E/FN1/TNXB/THBS1/CD96/COL3A1/L1CAM/PLAU/SERPINE1/VCAM1/WNT4/KDR/CD44/TEK/SDC4/ITGB3/ITGA4/ITGA6/ITGB2/NRP1/ITGA2/ITGA1/ITGA11/COL13A1/ITGB6/ITGB7/ITGB4/PTPRA/ACVRL1	30	Module_3
BP	GO:1903039	positive regulation of leukocyte cell-cell adhesion	32/228	285/18805	0.112281	9.2607	15.5677	8.3672e-22	1.34773e-19	6.63797e-20	TNFSF13B/LGALS9/PTPRC/CD6/EFNB2/HLA-A/HLA-E/HLA-DPA1/HLA-DPB1/HLA-DMA/HLA-DRB1/VSIR/ANXA1/B2M/CCL5/IL6/IL7/TGFB1/VCAM1/CD44/CD4/ITGA4/TFRC/CR1/ITGB2/IL6ST/LILRB1/LILRB2/IL2RG/IL7R/CAV1/TGFBR2	32	Module_3
BP	GO:0050921	positive regulation of chemotaxis	25/228	146/18805	0.171233	14.123	17.6347	8.44093e-22	1.34773e-19	6.63797e-20	WNT5A/FGF2/FGF10/PGF/EDN1/EDN3/LGALS9/THBS1/APP/ARTN/CCL5/CXCL12/IL6/SERPINE1/TGFB1/PDGFRB/KDR/C5AR1/BMPR2/CCR1/NRP1/ITGA2/TREM2/S1PR1/CXCR4	25	Module_3
BP	GO:0022409	positive regulation of cell-cell adhesion	34/228	337/18805	0.10089	8.32123	15.0243	1.30864e-21	2.00588e-19	9.87954e-20	WNT5A/TNFSF13B/LGALS9/PTPRC/CD6/EFNB2/HLA-A/HLA-E/HLA-DPA1/HLA-DPB1/HLA-DMA/HLA-DRB1/VSIR/ANXA1/B2M/CCL5/IL6/IL7/TGFB1/VCAM1/CD44/CD4/ITGA4/TFRC/CR1/ITGB2/IL6ST/PLAUR/LILRB1/LILRB2/IL2RG/IL7R/CAV1/TGFBR2	34	Module_3
CC	GO:0005788	endoplasmic reticulum lumen	32/228	315/19880	0.101587	8.8577	15.1416	3.5689e-21	2.87892e-19	1.69053e-19	WNT5A/WNT5B/FGF23/C3/EDN1/BDNF/FN1/COL1A2/COL4A5/COL9A2/THBS1/COL4A6/COL6A2/COL6A3/APP/APOE/B2M/BMP4/COL18A1/COL3A1/COL8A1/GPC3/IL6/KNG1/SERPINA1/TF/WNT4/SDC2/CD4/COL13A1/PLAUR/APLP2	32	Module_3
BP	GO:0046651	lymphocyte proliferation	32/228	300/18805	0.106667	8.79766	15.0829	4.06591e-21	5.99252e-19	2.95149e-19	FGF10/TNFSF13B/LGALS9/PTPRC/CD6/HLA-A/HLA-E/HLA-DPA1/HLA-DPB1/HLA-DRB1/VSIR/ANXA1/BMP4/CCL5/IL6/IL7/TGFB1/VCAM1/WNT4/TLR4/SDC4/CD22/TFRC/CR1/IL6ST/CD79A/LILRB1/LILRB2/IL7R/TNFRSF1B/TYROBP/TGFBR2	32	Module_3
BP	GO:0060560	developmental growth involved in morphogenesis	29/228	238/18805	0.121849	10.0498	15.5655	7.78146e-21	1.10439e-18	5.43944e-19	WNT5A/WNT11/FGF10/EDN1/EDN3/BDNF/FN1/APP/CDH1/SEMA7A/APOE/BMP4/CXCL12/L1CAM/SEMA3F/SEMA3G/TGFB1/FGFR2/PLXNA4/ITGA4/BMPR2/NRP1/MAG/DCC/NRP2/S1PR1/CXCR4/TGFBR2/RYK	29	Module_3
BP	GO:0032943	mononuclear cell proliferation	32/228	308/18805	0.103896	8.56915	14.838	9.10313e-21	1.24583e-18	6.13606e-19	FGF10/TNFSF13B/LGALS9/PTPRC/CD6/HLA-A/HLA-E/HLA-DPA1/HLA-DPB1/HLA-DRB1/VSIR/ANXA1/BMP4/CCL5/IL6/IL7/TGFB1/VCAM1/WNT4/TLR4/SDC4/CD22/TFRC/CR1/IL6ST/CD79A/LILRB1/LILRB2/IL7R/TNFRSF1B/TYROBP/TGFBR2	32	Module_3
MF	GO:0005178	integrin binding	25/227	161/18639	0.155279	12.75	16.6259	1.13893e-20	1.75548e-18	9.55795e-19	FGF2/FN1/LAMA5/TNXB/THBS1/HSPG2/APP/CD226/SEMA7A/COL3A1/CXCL12/ICAM1/VCAM1/VWF/KDR/ITGB3/ITGA4/ITGA6/ITGB2/ITGA2/ITGA1/ITGA11/ITGB6/ITGB7/ITGB4	25	Module_3
MF	GO:0005539	glycosaminoglycan binding	29/227	242/18639	0.119835	9.83964	15.3685	1.39693e-20	1.75548e-18	9.55795e-19	HBEGF/FGF2/FGF10/PGF/CCL8/FN1/TNXB/THBS1/THBS2/APP/PTPRC/APOE/BMP4/KNG1/LTF/NRTN/RSPO1/FGFR2/FGFR4/CD44/ENG/SELL/NRP1/COL13A1/APLP2/TLR2/NRP2/TREM2/TGFBR2	29	Module_3
BP	GO:0051251	positive regulation of lymphocyte activation	33/228	337/18805	0.0979229	8.07649	14.522	1.37686e-20	1.79157e-18	8.82397e-19	FGF10/TNFSF13B/LGALS9/PTPRC/CD6/EFNB2/HLA-A/HLA-E/HLA-DPA1/HLA-DPB1/HLA-DMA/HLA-DRB1/VSIR/ANXA1/B2M/CCL5/IL6/IL7/TGFB1/VCAM1/TLR4/AXL/CD4/TFRC/CR1/IL6ST/LILRB1/LILRB2/IL2RG/IL7R/TYROBP/CAV1/TGFBR2	33	Module_3
BP	GO:0050670	regulation of lymphocyte proliferation	29/228	243/18805	0.119342	9.84306	15.3709	1.40258e-20	1.79157e-18	8.82397e-19	FGF10/TNFSF13B/LGALS9/PTPRC/CD6/HLA-A/HLA-E/HLA-DPA1/HLA-DPB1/HLA-DRB1/VSIR/ANXA1/BMP4/CCL5/IL6/IL7/TGFB1/VCAM1/TLR4/SDC4/CD22/TFRC/CR1/IL6ST/LILRB1/LILRB2/TNFRSF1B/TYROBP/TGFBR2	29	Module_3
BP	GO:0050900	leukocyte migration	35/228	395/18805	0.0886076	7.30818	14.0372	2.2695e-20	2.71773e-18	1.33856e-18	WNT5A/PGF/CCL8/EDN1/EDN3/LGALS9/THBS1/APP/CD99/ANXA1/ARTN/CCL5/CXCL12/ICAM1/IL6/SERPINE1/TGFB1/TGFB2/VCAM1/FLT1/C5AR1/ITGB3/ITGA4/ITGA6/C5AR2/ITGB2/SELL/CCR1/ITGA2/ITGA1/PECAM1/ITGB7/TREM2/S1PR1/CXCR4	35	Module_3
BP	GO:1903037	regulation of leukocyte cell-cell adhesion	35/228	395/18805	0.0886076	7.30818	14.0372	2.2695e-20	2.71773e-18	1.33856e-18	TNFSF13B/LGALS9/PTPRC/CD6/EFNB2/HLA-A/HLA-E/HLA-DPA1/HLA-DPB1/HLA-DMA/HLA-DRB1/VSIR/ANXA1/B2M/BMP4/CCL5/CXCL12/IL6/IL7/TGFB1/VCAM1/CD44/SDC4/CD4/ITGA4/TFRC/CR1/ITGB2/IL6ST/LILRB1/LILRB2/IL2RG/IL7R/CAV1/TGFBR2	35	Module_3
BP	GO:0032944	regulation of mononuclear cell proliferation	29/228	248/18805	0.116935	9.64461	15.1818	2.49323e-20	2.89517e-18	1.42595e-18	FGF10/TNFSF13B/LGALS9/PTPRC/CD6/HLA-A/HLA-E/HLA-DPA1/HLA-DPB1/HLA-DRB1/VSIR/ANXA1/BMP4/CCL5/IL6/IL7/TGFB1/VCAM1/TLR4/SDC4/CD22/TFRC/CR1/IL6ST/LILRB1/LILRB2/TNFRSF1B/TYROBP/TGFBR2	29	Module_3
BP	GO:1901342	regulation of vasculature development	34/228	372/18805	0.0913979	7.53832	14.1106	3.11174e-20	3.50711e-18	1.72735e-18	WNT5A/FGF2/ANGPTL4/ANGPT2/C3/SEMA3E/ADM/THBS1/THBS2/HSPG2/ADM2/CXCL12/IL6/SERPINE1/TGFB1/TGFB2/TNFSF12/WNT4/FLT1/KDR/TEK/C5AR1/NPR1/PLXND1/EPHA2/ITGB3/TIE1/ENG/ITGB2/CCR3/NRP1/ACVRL1/CXCR4/TGFBR2	34	Module_3
BP	GO:0060326	cell chemotaxis	32/228	325/18805	0.0984615	8.12092	14.346	4.66682e-20	5.1095e-18	2.51657e-18	WNT5A/HBEGF/FGF2/PGF/CCL8/EDN1/EDN3/LGALS9/THBS1/APP/ANXA1/CCL5/CXCL12/IL6/SERPINE1/TGFB2/VCAM1/PDGFRB/FLT1/KDR/AGTR1/C5AR1/EPHA2/ENG/C5AR2/ITGB2/CCR1/CCR3/NRP1/ITGA1/S1PR1/CXCR4	32	Module_3
BP	GO:0050870	positive regulation of T cell activation	29/228	261/18805	0.111111	9.16423	14.7143	1.04685e-19	1.11431e-17	5.48828e-18	TNFSF13B/LGALS9/PTPRC/CD6/EFNB2/HLA-A/HLA-E/HLA-DPA1/HLA-DPB1/HLA-DMA/HLA-DRB1/VSIR/ANXA1/B2M/CCL5/IL6/IL7/TGFB1/VCAM1/CD4/TFRC/CR1/IL6ST/LILRB1/LILRB2/IL2RG/IL7R/CAV1/TGFBR2	29	Module_3
MF	GO:0008083	growth factor activity	24/227	162/18639	0.148148	12.1645	15.8468	2.18045e-19	2.05508e-17	1.11892e-17	HBEGF/FGF2/FGF10/FGF22/FGF17/FGF19/FGF23/PGF/BDNF/ARTN/BMP4/BMP8B/CXCL12/FGF11/GDF6/GDF9/IL6/IL7/INHBB/LIF/NRTN/OSM/TGFB1/TGFB2	24	Module_3
BP	GO:0001935	endothelial cell proliferation	26/228	203/18805	0.128079	10.5637	15.1774	2.50669e-19	2.59611e-17	1.27866e-17	WNT5A/FGF2/FGF10/THBS1/HSPG2/APOE/BMP4/COL8A1/CXCL12/TNFSF12/FLT1/KDR/TEK/AGTR1/EPHA2/ITGB3/ITGA4/TIE1/BMPR2/ENG/CCR3/NRP1/FLT4/NRP2/ACVRL1/CAV1	26	Module_3
BP	GO:0050673	epithelial cell proliferation	37/228	488/18805	0.0758197	6.25346	13.0267	3.33407e-19	3.36215e-17	1.65595e-17	WNT5A/FGF2/FGF10/LAMA5/THBS1/HSPG2/EFNB2/APOE/B2M/BMP4/CCL5/COL8A1/CXCL12/GPC3/HRAS/IL6/TGFB1/TGFB2/TNFSF12/FGFR2/FLT1/KDR/TEK/AGTR1/C5AR1/EPHA2/ITGB3/ITGA4/TIE1/BMPR2/ENG/CCR3/NRP1/FLT4/NRP2/ACVRL1/CAV1	37	Module_3
BP	GO:0007409	axonogenesis	36/228	459/18805	0.0784314	6.46887	13.1413	3.5192e-19	3.45784e-17	1.70308e-17	WNT5A/EDN1/EDN3/BDNF/SEMA3E/FN1/APP/CDH1/EFNB2/SEMA7A/APOE/ARTN/CXCL12/L1CAM/NTNG2/SEMA3D/SEMA3F/SEMA3G/FGFR2/PLXND1/NOTCH3/PLXNB2/PLXNA4/PLXNC1/ITGA4/BMPR1B/BMPR2/NRP1/MAG/ROBO4/APLP2/ROBO3/DCC/UNC5B/NRP2/RYK	36	Module_3
BP	GO:0071774	response to fibroblast growth factor	24/228	173/18805	0.138728	11.442	15.2856	9.62304e-19	9.21887e-17	4.54055e-17	WNT5A/FGF2/FGF10/FGF22/FGF17/FGF19/FGF23/PTH/THBS1/CCL5/WNT4/FGFR2/FGFR3/FGFR4/PDGFRB/FLT1/KDR/CD44/TEK/AXL/EPHA2/MUSK/TIE1/FLT4	24	Module_3
BP	GO:1904018	positive regulation of vasculature development	25/228	195/18805	0.128205	10.5741	14.8884	1.24137e-18	1.16022e-16	5.71444e-17	WNT5A/FGF2/ANGPTL4/ANGPT2/C3/ADM/THBS1/ADM2/CXCL12/SERPINE1/TGFB1/TNFSF12/FLT1/KDR/TEK/C5AR1/ITGB3/TIE1/ENG/ITGB2/CCR3/NRP1/ACVRL1/CXCR4/TGFBR2	25	Module_3
MF	GO:0019199	transmembrane receptor protein kinase activity	18/227	78/18639	0.230769	18.9485	17.6375	1.96176e-18	1.47917e-16	8.05356e-17	FGFR2/FGFR3/FGFR4/PDGFRB/FLT1/KDR/TEK/AXL/EPHA2/MUSK/TIE1/BMPR1B/BMPR2/NRP1/FLT4/NRP2/ACVRL1/TGFBR2	18	Module_3
CC	GO:0005925	focal adhesion	33/228	424/19880	0.0778302	6.78625	12.9722	3.07365e-18	1.85956e-16	1.09196e-16	TNFSF13B/HSPG2/ADGRE5/PTPRC/CD99/EFNB2/ANXA1/B2M/ICAM1/L1CAM/PLAU/FGFR3/PDGFRB/FLT1/CD44/TEK/SDC4/EPHA2/ITGB3/ITGA4/ITGA6/ENG/ITGB2/NRP1/ITGA2/ITGA1/ITGA11/ITGB6/ITGB7/PLAUR/ITGB4/PTPRA/CAV1	33	Module_3
CC	GO:0030055	cell-substrate junction	33/228	434/19880	0.0760369	6.62988	12.7729	6.2029e-18	3.0022e-16	1.76293e-16	TNFSF13B/HSPG2/ADGRE5/PTPRC/CD99/EFNB2/ANXA1/B2M/ICAM1/L1CAM/PLAU/FGFR3/PDGFRB/FLT1/CD44/TEK/SDC4/EPHA2/ITGB3/ITGA4/ITGA6/ENG/ITGB2/NRP1/ITGA2/ITGA1/ITGA11/ITGB6/ITGB7/PLAUR/ITGB4/PTPRA/CAV1	33	Module_3
BP	GO:0042129	regulation of T cell proliferation	24/228	184/18805	0.130435	10.758	14.7358	4.17793e-18	3.81187e-16	1.87745e-16	TNFSF13B/LGALS9/PTPRC/CD6/HLA-A/HLA-E/HLA-DPA1/HLA-DPB1/HLA-DRB1/VSIR/ANXA1/BMP4/CCL5/IL6/TGFB1/VCAM1/SDC4/TFRC/CR1/IL6ST/LILRB1/LILRB2/TNFRSF1B/TGFBR2	24	Module_3
BP	GO:0044344	cellular response to fibroblast growth factor stimulus	23/228	165/18805	0.139394	11.4969	15.0033	4.70688e-18	4.1946e-16	2.06596e-16	WNT5A/FGF2/FGF10/FGF22/FGF17/FGF19/FGF23/THBS1/CCL5/WNT4/FGFR2/FGFR3/FGFR4/PDGFRB/FLT1/KDR/CD44/TEK/AXL/EPHA2/MUSK/TIE1/FLT4	23	Module_3
BP	GO:0050678	regulation of epithelial cell proliferation	33/228	410/18805	0.0804878	6.63848	12.7882	5.64676e-18	4.91781e-16	2.42216e-16	WNT5A/FGF2/FGF10/LAMA5/THBS1/HSPG2/EFNB2/APOE/B2M/BMP4/CCL5/CXCL12/GPC3/HRAS/TGFB1/TGFB2/TNFSF12/FGFR2/FLT1/KDR/TEK/AGTR1/C5AR1/ITGB3/ITGA4/TIE1/ENG/CCR3/NRP1/FLT4/NRP2/ACVRL1/CAV1	33	Module_3
MF	GO:0005125	cytokine activity	26/227	234/18639	0.111111	9.12335	13.8847	1.01511e-17	6.37829e-16	3.47276e-16	WNT5A/WNT5B/WNT11/FGF2/CCL8/EDA/TNFSF13B/NAMPT/EDN1/FLT3LG/BMP4/BMP8B/CCL5/CTF1/CXCL12/GDF6/GDF9/IL6/IL7/INHBB/LIF/OSM/TGFB1/TGFB2/TNFSF12/WNT4	26	Module_3
MF	GO:0008201	heparin binding	23/227	172/18639	0.133721	10.9798	14.6	1.33385e-17	7.18375e-16	3.9113e-16	HBEGF/FGF2/FGF10/PGF/CCL8/FN1/TNXB/THBS1/THBS2/APP/PTPRC/APOE/BMP4/KNG1/LTF/RSPO1/FGFR2/FGFR4/SELL/NRP1/COL13A1/APLP2/NRP2	23	Module_3
BP	GO:0071526	semaphorin-plexin signaling pathway	15/228	48/18805	0.3125	25.7744	19.0391	8.68054e-18	7.39196e-16	3.64075e-16	EDN1/SEMA3E/SEMA7A/SEMA3D/SEMA3F/SEMA3G/KDR/PLXND1/PLXNB2/PLXNA4/PLXNC1/NRP1/NRP2/TREM2/TYROBP	15	Module_3
CC	GO:0030666	endocytic vesicle membrane	24/228	207/19880	0.115942	10.1093	14.1905	1.94054e-17	7.82685e-16	4.59602e-16	WNT5A/WNT5B/HBEGF/HLA-A/HLA-C/HLA-E/HLA-DPA1/HLA-DPB1/HLA-DRB1/APOE/B2M/TF/WNT4/FZD4/CD4/LRP2/TFRC/SCARF1/CD3D/CD3G/TLR2/TLR1/IL7R/CAV1	24	Module_3
BP	GO:0045765	regulation of angiogenesis	31/228	363/18805	0.0853995	7.04358	12.881	1.15442e-17	9.61679e-16	4.73654e-16	WNT5A/FGF2/ANGPTL4/ANGPT2/C3/SEMA3E/ADM/THBS1/THBS2/HSPG2/ADM2/IL6/SERPINE1/TGFB2/TNFSF12/FLT1/KDR/TEK/C5AR1/NPR1/PLXND1/EPHA2/ITGB3/TIE1/ENG/ITGB2/CCR3/NRP1/ACVRL1/CXCR4/TGFBR2	31	Module_3
BP	GO:0008543	fibroblast growth factor receptor signaling pathway	21/228	135/18805	0.155556	12.8299	15.282	1.38302e-17	1.1276e-15	5.55377e-16	WNT5A/FGF2/FGF10/FGF22/FGF17/FGF19/FGF23/THBS1/WNT4/FGFR2/FGFR3/FGFR4/PDGFRB/FLT1/KDR/TEK/AXL/EPHA2/MUSK/TIE1/FLT4	21	Module_3
BP	GO:0050863	regulation of T cell activation	32/228	395/18805	0.0810127	6.68177	12.6433	1.55288e-17	1.23972e-15	6.10595e-16	TNFSF13B/LGALS9/PTPRC/CD6/EFNB2/HLA-A/HLA-E/HLA-DPA1/HLA-DPB1/HLA-DMA/HLA-DRB1/VSIR/ANXA1/B2M/BMP4/CCL5/IL6/IL7/TGFB1/VCAM1/SDC4/CD4/TFRC/CR1/IL6ST/LILRB1/LILRB2/IL2RG/IL7R/TNFRSF1B/CAV1/TGFBR2	32	Module_3
BP	GO:0042098	T cell proliferation	25/228	217/18805	0.115207	9.50208	13.9554	1.6894e-17	1.32118e-15	6.5072e-16	TNFSF13B/LGALS9/PTPRC/CD6/HLA-A/HLA-E/HLA-DPA1/HLA-DPB1/HLA-DRB1/VSIR/ANXA1/BMP4/CCL5/IL6/TGFB1/VCAM1/WNT4/SDC4/TFRC/CR1/IL6ST/LILRB1/LILRB2/TNFRSF1B/TGFBR2	25	Module_3
BP	GO:0038065	collagen-activated signaling pathway	16/228	62/18805	0.258065	21.2847	17.7235	2.1418e-17	1.64148e-15	8.08474e-16	COL4A5/COL4A6/FGFR2/FGFR3/FGFR4/PDGFRB/FLT1/KDR/TEK/AXL/EPHA2/MUSK/TIE1/ITGA2/FLT4/ITGA11	16	Module_3
BP	GO:0033627	cell adhesion mediated by integrin	18/228	89/18805	0.202247	16.681	16.4273	2.30907e-17	1.73497e-15	8.54523e-16	CCL5/ICAM1/LIF/PLAU/SERPINE1/TGFB2/VCAM1/EPHA2/ITGB3/ITGA4/ITGA6/ITGB2/ITGA2/ITGA1/ITGA11/ITGB6/ITGB7/ITGB4	18	Module_3
BP	GO:0001936	regulation of endothelial cell proliferation	23/228	180/18805	0.127778	10.5389	14.2459	3.41904e-17	2.51957e-15	1.24096e-15	WNT5A/FGF2/FGF10/THBS1/HSPG2/APOE/BMP4/CXCL12/TNFSF12/FLT1/KDR/TEK/AGTR1/ITGB3/ITGA4/TIE1/ENG/CCR3/NRP1/FLT4/NRP2/ACVRL1/CAV1	23	Module_3
CC	GO:0098802	plasma membrane signaling receptor complex	28/228	326/19880	0.0858896	7.48897	12.7241	1.04621e-16	3.6169e-15	2.12389e-15	CD6/B2M/IL6/TF/CD8B/CD4/ITGB3/ITGA4/ITGA6/TFRC/BMPR1B/CD247/ITGB2/ITGA2/ITGA1/ITGA11/IL6ST/GP1BB/CD79A/ITGB6/ITGB7/CD3D/CD3G/TLR2/TLR1/ITGB4/ACVRL1/TGFBR2	28	Module_3
BP	GO:0002697	regulation of immune effector process	32/228	414/18805	0.0772947	6.37512	12.2515	6.09789e-17	4.40889e-15	2.1715e-15	WNT5A/C3/LGALS9/CD226/PTPRC/CD96/HLA-A/HLA-C/HLA-E/HLA-DRB1/SEMA7A/A2M/ANXA1/B2M/ICAM1/IL6/TGFB1/TGFB2/TLR4/AXL/CD22/NECTIN4/TFRC/CR1/ITGB2/LILRB1/TLR7/IL2RG/IL7R/TNFRSF1B/TREM2/TYROBP	32	Module_3
BP	GO:0060562	epithelial tube morphogenesis	29/228	337/18805	0.0860534	7.09752	12.513	1.14298e-16	8.11092e-15	3.99486e-15	WNT5A/WNT11/FGF2/FGF10/EDN1/SEMA3E/ADM/LAMA5/EFNB2/BMP4/GPC3/TGFB1/TGFB2/WNT4/FZD6/FGFR2/KDR/SDC4/PLXND1/EPHA2/NOTCH4/PLXNB2/LRP2/TIE1/ENG/NRP1/ACVRL1/CXCR4/TGFBR2	29	Module_3
BP	GO:0051960	regulation of nervous system development	33/228	454/18805	0.0726872	5.9951	11.9357	1.1829e-16	8.2416e-15	4.05922e-15	WNT5A/FGF2/BDNF/FN1/THBS2/APP/CDH1/SEMA7A/B2M/CXCL12/IL6/L1CAM/LIF/NLGN1/SEMA3F/SEMA3G/TGFB1/FZD4/PLXND1/PLXNB2/PLXNC1/LRP2/BMPR2/NRP1/MAG/IL6ST/CDON/TLR2/DCC/TNFRSF1B/TREM2/CXCR4/RYK	33	Module_3
BP	GO:0046718	symbiont entry into host cell	20/228	131/18805	0.152672	12.5921	14.7497	1.22671e-16	8.39417e-15	4.13437e-15	LGALS9/EFNB2/HLA-DRB1/NECTIN3/ICAM1/AGTR1/AXL/MRC1/EPHA2/CD4/NECTIN4/ITGB3/TFRC/CR1/NRP1/ITGA2/ITGB6/ITGB7/CAV1/CXCR4	20	Module_3
BP	GO:0045766	positive regulation of angiogenesis	23/228	192/18805	0.119792	9.88019	13.7015	1.46226e-16	9.83052e-15	4.84181e-15	WNT5A/FGF2/ANGPTL4/ANGPT2/C3/ADM/THBS1/ADM2/SERPINE1/TNFSF12/FLT1/KDR/TEK/C5AR1/ITGB3/TIE1/ENG/ITGB2/CCR3/NRP1/ACVRL1/CXCR4/TGFBR2	23	Module_3
BP	GO:0007411	axon guidance	25/228	238/18805	0.105042	8.66366	13.1813	1.55538e-16	1.02762e-14	5.06132e-15	WNT5A/EDN1/EDN3/BDNF/SEMA3E/APP/EFNB2/SEMA7A/ARTN/CXCL12/L1CAM/SEMA3D/SEMA3F/SEMA3G/NOTCH3/PLXNA4/BMPR1B/BMPR2/NRP1/ROBO4/ROBO3/DCC/UNC5B/NRP2/RYK	25	Module_3
BP	GO:0002687	positive regulation of leukocyte migration	21/228	152/18805	0.138158	11.395	14.2553	1.68987e-16	1.09756e-14	5.40578e-15	WNT5A/PGF/CCL8/EDN1/EDN3/LGALS9/THBS1/APP/CD99/CCL5/CXCL12/ICAM1/IL6/SERPINE1/TGFB1/C5AR1/ITGB3/ITGA4/CCR1/ITGA2/TREM2	21	Module_3
BP	GO:0097485	neuron projection guidance	25/228	239/18805	0.104603	8.62741	13.1469	1.71889e-16	1.0978e-14	5.40697e-15	WNT5A/EDN1/EDN3/BDNF/SEMA3E/APP/EFNB2/SEMA7A/ARTN/CXCL12/L1CAM/SEMA3D/SEMA3F/SEMA3G/NOTCH3/PLXNA4/BMPR1B/BMPR2/NRP1/ROBO4/ROBO3/DCC/UNC5B/NRP2/RYK	25	Module_3
BP	GO:0050767	regulation of neurogenesis	30/228	372/18805	0.0806452	6.65146	12.1966	1.9486e-16	1.2241e-14	6.02906e-15	WNT5A/FGF2/BDNF/FN1/CDH1/SEMA7A/B2M/CXCL12/IL6/L1CAM/LIF/SEMA3F/SEMA3G/TGFB1/FZD4/PLXND1/PLXNB2/PLXNC1/LRP2/BMPR2/NRP1/MAG/IL6ST/CDON/TLR2/DCC/TNFRSF1B/TREM2/CXCR4/RYK	30	Module_3
BP	GO:0044409	symbiont entry into host	20/228	136/18805	0.147059	12.1291	14.4303	2.61036e-16	1.61337e-14	7.9463e-15	LGALS9/EFNB2/HLA-DRB1/NECTIN3/ICAM1/AGTR1/AXL/MRC1/EPHA2/CD4/NECTIN4/ITGB3/TFRC/CR1/NRP1/ITGA2/ITGB6/ITGB7/CAV1/CXCR4	20	Module_3
BP	GO:0051701	biological process involved in interaction with host	22/228	176/18805	0.125	10.3098	13.7469	2.75528e-16	1.67591e-14	8.25433e-15	LGALS9/EFNB2/HLA-DRB1/NECTIN3/ICAM1/INHBB/LTF/AGTR1/AXL/MRC1/EPHA2/CD4/NECTIN4/ITGB3/TFRC/CR1/NRP1/ITGA2/ITGB6/ITGB7/CAV1/CXCR4	22	Module_3
BP	GO:0036006	cellular response to macrophage colony-stimulating factor stimulus	15/228	60/18805	0.25	20.6195	16.8627	3.71527e-16	2.22452e-14	1.09564e-14	FGFR2/FGFR3/FGFR4/PDGFRB/FLT1/KDR/TLR4/TEK/AXL/EPHA2/MUSK/TIE1/FLT4/TLR2/TREM2	15	Module_3
BP	GO:0048762	mesenchymal cell differentiation	26/228	275/18805	0.0945455	7.79793	12.5808	4.95752e-16	2.92265e-14	1.43949e-14	WNT5A/WNT11/FGF10/FGF19/EDN1/EDN3/SEMA3E/FN1/LAMA5/TNXB/SEMA7A/BMP4/IL6/NRTN/SEMA3D/SEMA3F/SEMA3G/TGFB1/TGFB2/WNT4/FGFR2/NOTCH4/ENG/NRP1/NRP2/TGFBR2	26	Module_3
MF	GO:0019955	cytokine binding	20/227	144/18639	0.138889	11.4042	13.9163	8.87706e-16	3.83764e-14	2.08946e-14	FGF2/THBS1/A2M/FZD4/CD4/ITGB3/ITGA4/BMPR1B/BMPR2/ENG/CCR1/CCR3/NRP1/IL6ST/IL2RG/TNFRSF1B/NRP2/ACVRL1/CXCR4/TGFBR2	20	Module_3
MF	GO:0005021	vascular endothelial growth factor receptor activity	14/227	51/18639	0.27451	22.54	17.1032	9.16147e-16	3.83764e-14	2.08946e-14	FGFR2/FGFR3/FGFR4/PDGFRB/FLT1/KDR/TEK/AXL/EPHA2/MUSK/TIE1/NRP1/FLT4/NRP2	14	Module_3
BP	GO:0048588	developmental cell growth	24/228	232/18805	0.103448	8.53221	12.7888	9.18853e-16	5.33492e-14	2.6276e-14	WNT5A/EDN1/EDN3/BDNF/FN1/APP/CDH1/SEMA7A/APOE/CXCL12/GDF9/L1CAM/SEMA3F/SEMA3G/PLXNA4/ITGA4/BMPR2/NRP1/MAG/DCC/NRP2/CXCR4/TGFBR2/RYK	24	Module_3
BP	GO:0036005	response to macrophage colony-stimulating factor	15/228	64/18805	0.234375	19.3308	16.2735	1.06751e-15	6.10554e-14	3.00715e-14	FGFR2/FGFR3/FGFR4/PDGFRB/FLT1/KDR/TLR4/TEK/AXL/EPHA2/MUSK/TIE1/FLT4/TLR2/TREM2	15	Module_3
MF	GO:0038064	collagen receptor activity	14/227	53/18639	0.264151	21.6895	16.7477	1.66754e-15	6.28661e-14	3.42284e-14	FGFR2/FGFR3/FGFR4/PDGFRB/FLT1/KDR/TEK/AXL/EPHA2/MUSK/TIE1/ITGA2/FLT4/ITGA11	14	Module_3
BP	GO:0070665	positive regulation of leukocyte proliferation	21/228	168/18805	0.125	10.3098	13.428	1.34721e-15	7.59191e-14	3.73923e-14	FGF10/TNFSF13B/NMB/PTH/LGALS9/PTPRC/CD6/HLA-A/HLA-E/HLA-DPA1/HLA-DPB1/ANXA1/CCL5/IL6/IL7/VCAM1/TLR4/TFRC/IL6ST/LILRB2/TGFBR2	21	Module_3
BP	GO:0060485	mesenchyme development	28/228	342/18805	0.0818713	6.75259	11.8941	1.43683e-15	7.97959e-14	3.93017e-14	WNT5A/WNT11/FGF10/FGF19/EDN1/EDN3/SEMA3E/FN1/LAMA5/TNXB/SEMA7A/BMP4/IL6/NRTN/SEMA3D/SEMA3F/SEMA3G/TGFB1/TGFB2/WNT4/FGFR2/NOTCH4/BMPR2/ENG/NRP1/NRP2/ACVRL1/TGFBR2	28	Module_3
CC	GO:0098636	protein complex involved in cell adhesion	14/228	58/19880	0.241379	21.0466	16.468	2.96108e-15	8.95725e-14	5.25981e-14	TNXB/NLGN1/PLAU/ITGB3/ITGA4/ITGA6/ITGB2/ITGA2/ITGA1/ITGA11/ITGB6/ITGB7/PLAUR/ITGB4	14	Module_3
BP	GO:0044403	biological process involved in symbiotic interaction	23/228	220/18805	0.104545	8.62271	12.5992	2.98446e-15	1.63378e-13	8.04682e-14	LGALS9/FN1/EFNB2/HLA-DRB1/NECTIN3/ICAM1/INHBB/LTF/AGTR1/AXL/MRC1/EPHA2/CD4/NECTIN4/ITGB3/TFRC/CR1/NRP1/ITGA2/ITGB6/ITGB7/CAV1/CXCR4	23	Module_3
MF	GO:1901681	sulfur compound binding	25/227	275/18639	0.0909091	7.46456	11.9918	5.147e-15	1.76402e-13	9.60446e-14	HBEGF/FGF2/FGF10/PGF/CCL8/FN1/TNXB/THBS1/THBS2/APP/PTPRC/APOE/BMP4/KNG1/LTF/NRTN/RSPO1/FGFR2/FGFR4/SELL/NRP1/ITGA2/COL13A1/APLP2/NRP2	25	Module_3
BP	GO:0001822	kidney development	27/228	325/18805	0.0830769	6.85202	11.7897	3.32784e-15	1.79609e-13	8.84627e-14	WNT5A/WNT11/FGF2/FGF10/ANGPT2/EDN1/LAMA5/EFNB2/BMP4/GDF6/GPC3/LIF/TGFB1/TGFB2/WNT4/FGFR2/PDGFRB/TEK/SDC4/AGTR1/PLXND1/NOTCH3/ITGB3/LRP2/NRP1/PECAM1/JMJD6	27	Module_3
BP	GO:0018108	peptidyl-tyrosine phosphorylation	22/228	198/18805	0.111111	9.16423	12.7942	3.41147e-15	1.81566e-13	8.94263e-14	HBEGF/FGF10/APP/PTPRC/CTF1/IL6/LIF/OSM/TGFB1/FGFR2/FGFR3/FGFR4/PDGFRB/FLT1/KDR/CD4/ITGB3/ITGB2/NRP1/FLT4/PECAM1/TREM2	22	Module_3
BP	GO:0018212	peptidyl-tyrosine modification	22/228	199/18805	0.110553	9.11818	12.7545	3.79505e-15	1.99214e-13	9.81185e-14	HBEGF/FGF10/APP/PTPRC/CTF1/IL6/LIF/OSM/TGFB1/FGFR2/FGFR3/FGFR4/PDGFRB/FLT1/KDR/CD4/ITGB3/ITGB2/NRP1/FLT4/PECAM1/TREM2	22	Module_3
BP	GO:0032102	negative regulation of response to external stimulus	31/228	448/18805	0.0691964	5.70719	11.1713	4.19915e-15	2.17448e-13	1.07099e-13	WNT5A/FGF2/ANGPT2/EDN1/LGALS9/THBS1/PTPRC/CD96/HLA-A/HLA-E/HLA-DRB1/A2M/APOE/KNG1/LTF/PLAU/SEMA3F/SERPINE1/TGFB1/WNT4/TEK/NECTIN4/CR1/C5AR2/NRP1/PLAUR/LILRB1/THBD/TNFRSF1B/TREM2/RYK	31	Module_3
BP	GO:0001755	neural crest cell migration	14/228	58/18805	0.241379	19.9085	15.9775	6.28724e-15	3.17009e-13	1.56136e-13	FGF19/EDN1/EDN3/SEMA3E/FN1/LAMA5/SEMA7A/BMP4/NRTN/SEMA3D/SEMA3F/SEMA3G/NRP1/NRP2	14	Module_3
BP	GO:0038063	collagen-activated tyrosine kinase receptor signaling pathway	14/228	58/18805	0.241379	19.9085	15.9775	6.28724e-15	3.17009e-13	1.56136e-13	COL4A5/COL4A6/FGFR2/FGFR3/FGFR4/PDGFRB/FLT1/KDR/TEK/AXL/EPHA2/MUSK/TIE1/FLT4	14	Module_3
MF	GO:0004714	transmembrane receptor protein tyrosine kinase activity	14/227	60/18639	0.233333	19.159	15.643	1.11613e-14	3.50652e-13	1.90918e-13	FGFR2/FGFR3/FGFR4/PDGFRB/FLT1/KDR/TEK/AXL/EPHA2/MUSK/TIE1/NRP1/FLT4/NRP2	14	Module_3
BP	GO:0048864	stem cell development	16/228	87/18805	0.183908	15.1684	14.6742	7.10584e-15	3.53631e-13	1.74173e-13	FGF2/FGF19/EDN1/EDN3/SEMA3E/FN1/LAMA5/PTPRC/SEMA7A/BMP4/NRTN/SEMA3D/SEMA3F/SEMA3G/NRP1/NRP2	16	Module_3
BP	GO:0072001	renal system development	27/228	336/18805	0.0803571	6.6277	11.5314	7.56104e-15	3.7146e-13	1.82955e-13	WNT5A/WNT11/FGF2/FGF10/ANGPT2/EDN1/LAMA5/EFNB2/BMP4/GDF6/GPC3/LIF/TGFB1/TGFB2/WNT4/FGFR2/PDGFRB/TEK/SDC4/AGTR1/PLXND1/NOTCH3/ITGB3/LRP2/NRP1/PECAM1/JMJD6	27	Module_3
BP	GO:0071674	mononuclear cell migration	23/228	230/18805	0.1	8.24781	12.2521	7.8743e-15	3.81953e-13	1.88123e-13	WNT5A/LGALS9/THBS1/APP/CD99/ANXA1/ARTN/CCL5/CXCL12/ICAM1/IL6/SERPINE1/TGFB1/FLT1/C5AR1/ITGB3/ITGA4/CCR1/PECAM1/ITGB7/TREM2/S1PR1/CXCR4	23	Module_3
BP	GO:0035924	cellular response to vascular endothelial growth factor stimulus	18/228	122/18805	0.147541	12.1689	13.7111	8.02261e-15	3.84283e-13	1.8927e-13	PGF/TNXB/ANXA1/VCAM1/FGFR2/FGFR3/FGFR4/PDGFRB/FLT1/KDR/TEK/AXL/EPHA2/MUSK/TIE1/NRP1/FLT4/NRP2	18	Module_3
BP	GO:0007162	negative regulation of cell adhesion	26/228	312/18805	0.0833333	6.87317	11.5891	1.03843e-14	4.91269e-13	2.41964e-13	ANGPT2/SEMA3E/LGALS9/THBS1/HSPG2/PTPRC/CDH1/HLA-E/HLA-DRB1/VSIR/ANXA1/BMP4/CXCL12/KNG1/SERPINE1/TGFB1/FZD4/SDC4/PLXND1/NOTCH4/PLXNB2/PLXNC1/CR1/LILRB1/LILRB2/ACVRL1	26	Module_3
BP	GO:0090497	mesenchymal cell migration	14/228	60/18805	0.233333	19.2449	15.6812	1.05247e-14	4.91838e-13	2.42244e-13	FGF19/EDN1/EDN3/SEMA3E/FN1/LAMA5/SEMA7A/BMP4/NRTN/SEMA3D/SEMA3F/SEMA3G/NRP1/NRP2	14	Module_3
BP	GO:0002685	regulation of leukocyte migration	23/228	236/18805	0.0974576	8.03812	12.0538	1.37676e-14	6.35631e-13	3.13066e-13	WNT5A/PGF/CCL8/EDN1/EDN3/LGALS9/THBS1/APP/CD99/ANXA1/CCL5/CXCL12/ICAM1/IL6/SERPINE1/TGFB1/C5AR1/ITGB3/ITGA4/C5AR2/CCR1/ITGA2/TREM2	23	Module_3
BP	GO:0001938	positive regulation of endothelial cell proliferation	17/228	108/18805	0.157407	12.9827	13.8352	1.50721e-14	6.79486e-13	3.34666e-13	WNT5A/FGF2/FGF10/HSPG2/BMP4/CXCL12/TNFSF12/KDR/TEK/AGTR1/ITGB3/ITGA4/CCR3/NRP1/FLT4/NRP2/ACVRL1	17	Module_3
BP	GO:0048010	vascular endothelial growth factor receptor signaling pathway	17/228	108/18805	0.157407	12.9827	13.8352	1.50721e-14	6.79486e-13	3.34666e-13	FGF10/PGF/FZD4/FGFR2/FGFR3/FGFR4/PDGFRB/FLT1/KDR/TEK/AXL/EPHA2/ITGB3/MUSK/TIE1/NRP1/FLT4	17	Module_3
BP	GO:0050671	positive regulation of lymphocyte proliferation	19/228	147/18805	0.129252	10.6604	13.0265	1.7108e-14	7.62303e-13	3.75456e-13	FGF10/TNFSF13B/LGALS9/PTPRC/CD6/HLA-A/HLA-E/HLA-DPA1/HLA-DPB1/ANXA1/CCL5/IL6/IL7/VCAM1/TLR4/TFRC/IL6ST/LILRB2/TGFBR2	19	Module_3
MF	GO:0005030	neurotrophin receptor activity	13/227	51/18639	0.254902	20.93	15.8248	2.90714e-14	8.19362e-13	4.46113e-13	FGFR2/FGFR3/FGFR4/PDGFRB/FLT1/KDR/TEK/SORT1/AXL/EPHA2/MUSK/TIE1/FLT4	13	Module_3
MF	GO:0001664	G protein-coupled receptor binding	25/227	297/18639	0.0841751	6.91163	11.4031	3.04272e-14	8.19362e-13	4.46113e-13	WNT5A/WNT5B/WNT11/CCL8/NMB/C3/EDN1/EDN3/KISS1/HCRT/ADCYAP1/ADM/CALCB/PMCH/PTH/APP/CCL5/CXCL12/RSPO1/WNT4/AGTR1/FPR1/ITGB4/S1PR1/RYK	25	Module_3
BP	GO:0048675	axon extension	17/228	110/18805	0.154545	12.7466	13.6883	2.06751e-14	9.10654e-13	4.48523e-13	WNT5A/EDN1/EDN3/FN1/CDH1/SEMA7A/APOE/CXCL12/L1CAM/SEMA3F/SEMA3G/PLXNA4/BMPR2/NRP1/MAG/NRP2/RYK	17	Module_3
BP	GO:0007596	blood coagulation	23/228	241/18805	0.0954357	7.87135	11.8938	2.16572e-14	9.4307e-13	4.64489e-13	ANGPTL4/ANGPT2/EDN1/THBS1/ENTPD1/APOE/COL3A1/IL6/KNG1/PLAU/SERPINA1/SERPINE1/VWF/FZD6/TLR4/AXL/ITGB3/ITGA2/IL6ST/GP1BB/PLAUR/THBD/CAV1	23	Module_3
BP	GO:0019058	viral life cycle	25/228	295/18805	0.0847458	6.98967	11.4872	2.37141e-14	1.02104e-12	5.02891e-13	CCL8/LGALS9/EFNB2/HLA-DRB1/NECTIN3/APOE/CCL5/ICAM1/LTF/AGTR1/AXL/MRC1/EPHA2/CD4/NECTIN4/ITGB3/TFRC/CR1/IFITM1/NRP1/ITGA2/ITGB6/ITGB7/CAV1/CXCR4	25	Module_3
BP	GO:0032946	positive regulation of mononuclear cell proliferation	19/228	150/18805	0.126667	10.4472	12.8694	2.49489e-14	1.06227e-12	5.23198e-13	FGF10/TNFSF13B/LGALS9/PTPRC/CD6/HLA-A/HLA-E/HLA-DPA1/HLA-DPB1/ANXA1/CCL5/IL6/IL7/VCAM1/TLR4/TFRC/IL6ST/LILRB2/TGFBR2	19	Module_3
BP	GO:0050679	positive regulation of epithelial cell proliferation	22/228	218/18805	0.100917	8.32347	12.0488	2.57168e-14	1.08293e-12	5.33375e-13	WNT5A/FGF2/FGF10/HSPG2/BMP4/CCL5/CXCL12/HRAS/TGFB1/TNFSF12/FGFR2/KDR/TEK/AGTR1/C5AR1/ITGB3/ITGA4/CCR3/NRP1/FLT4/NRP2/ACVRL1	22	Module_3
MF	GO:0042277	peptide binding	23/227	249/18639	0.0923695	7.58447	11.6143	4.77371e-14	1.19979e-12	6.53244e-13	HSPG2/HLA-A/HLA-C/HLA-E/HLA-DPA1/HLA-DPB1/HLA-DMA/HLA-DRB1/APOE/B2M/NLGN1/TGFB2/FZD4/TLR4/NMUR1/SSTR2/GPR37/ATP1A3/ITGB2/ITGA2/LILRB2/TLR2/TREM2	23	Module_3
CC	GO:0045121	membrane raft	24/228	291/19880	0.0824742	7.19117	11.4597	4.49551e-14	1.20879e-12	7.09818e-13	APP/CD226/ENTPD1/PTPRC/CDH1/ICAM1/KDR/TEK/CD4/BMPR2/CR1/ITGB2/MAG/IL6ST/PECAM1/CD79A/TLR2/TLR1/UNC5B/TNFRSF1B/TREM2/S1PR1/CAV1/TGFBR2	24	Module_3
CC	GO:0098857	membrane microdomain	24/228	293/19880	0.0819113	7.14209	11.4085	5.22952e-14	1.26554e-12	7.43143e-13	APP/CD226/ENTPD1/PTPRC/CDH1/ICAM1/KDR/TEK/CD4/BMPR2/CR1/ITGB2/MAG/IL6ST/PECAM1/CD79A/TLR2/TLR1/UNC5B/TNFRSF1B/TREM2/S1PR1/CAV1/TGFBR2	24	Module_3
BP	GO:0038084	vascular endothelial growth factor signaling pathway	16/228	95/18805	0.168421	13.891	13.9546	3.03945e-14	1.266e-12	6.2354e-13	PGF/TNXB/FGFR2/FGFR3/FGFR4/PDGFRB/FLT1/KDR/TEK/AXL/EPHA2/MUSK/TIE1/NRP1/FLT4/NRP2	16	Module_3
BP	GO:0050817	coagulation	23/228	246/18805	0.0934959	7.71136	11.7383	3.36983e-14	1.38851e-12	6.83883e-13	ANGPTL4/ANGPT2/EDN1/THBS1/ENTPD1/APOE/COL3A1/IL6/KNG1/PLAU/SERPINA1/SERPINE1/VWF/FZD6/TLR4/AXL/ITGB3/ITGA2/IL6ST/GP1BB/PLAUR/THBD/CAV1	23	Module_3
BP	GO:0007599	hemostasis	23/228	248/18805	0.0927419	7.64918	11.6774	4.00986e-14	1.63466e-12	8.05116e-13	ANGPTL4/ANGPT2/EDN1/THBS1/ENTPD1/APOE/COL3A1/IL6/KNG1/PLAU/SERPINA1/SERPINE1/VWF/FZD6/TLR4/AXL/ITGB3/ITGA2/IL6ST/GP1BB/PLAUR/THBD/CAV1	23	Module_3
CC	GO:0030139	endocytic vesicle	26/228	358/19880	0.0726257	6.33245	10.9665	7.49542e-14	1.64899e-12	9.68308e-13	WNT5A/WNT5B/HBEGF/HLA-A/HLA-C/HLA-E/HLA-DPA1/HLA-DPB1/HLA-DRB1/APOE/B2M/LTF/TF/WNT4/FZD4/CD4/LRP2/TFRC/SCARF1/CD3D/CD3G/TLR2/TLR1/TLR7/IL7R/CAV1	26	Module_3
BP	GO:0016049	cell growth	31/228	492/18805	0.0630081	5.19679	10.4502	5.34421e-14	2.15569e-12	1.06174e-12	WNT5A/HBEGF/EDN1/EDN3/BDNF/FN1/APP/CDH1/SEMA7A/APOE/CXCL12/GDF9/L1CAM/SEMA3F/SEMA3G/TGFB1/TGFB2/AGTR1/NPR1/PLXNA4/ITGA4/BMPR2/NRP1/MAG/DCC/OGFR/NRP2/ACVRL1/CXCR4/TGFBR2/RYK	31	Module_3
BP	GO:0061387	regulation of extent of cell growth	16/228	99/18805	0.161616	13.3298	13.6266	5.96581e-14	2.38135e-12	1.17288e-12	WNT5A/BDNF/FN1/CDH1/SEMA7A/APOE/CXCL12/L1CAM/SEMA3F/SEMA3G/PLXNA4/BMPR2/NRP1/MAG/DCC/RYK	16	Module_3
BP	GO:0038145	macrophage colony-stimulating factor signaling pathway	13/228	54/18805	0.240741	19.8558	15.3722	6.20137e-14	2.44986e-12	1.20663e-12	FGFR2/FGFR3/FGFR4/PDGFRB/FLT1/KDR/TEK/AXL/EPHA2/MUSK/TIE1/FLT4/TREM2	13	Module_3
CC	GO:0030669	clathrin-coated endocytic vesicle membrane	14/228	75/19880	0.186667	16.276	14.2763	1.37841e-13	2.77979e-12	1.63233e-12	WNT5A/HBEGF/HLA-DPA1/HLA-DPB1/HLA-DRB1/APOE/TF/FZD4/CD4/LRP2/TFRC/CD3D/CD3G/IL7R	14	Module_3
BP	GO:0048754	branching morphogenesis of an epithelial tube	19/228	159/18805	0.119497	9.85587	12.4234	7.35691e-14	2.8767e-12	1.41686e-12	WNT5A/FGF2/FGF10/EDN1/SEMA3E/LAMA5/BMP4/GPC3/TGFB1/WNT4/FGFR2/KDR/PLXND1/EPHA2/NOTCH4/TIE1/ENG/NRP1/TGFBR2	19	Module_3
BP	GO:0048863	stem cell differentiation	23/228	256/18805	0.0898438	7.41014	11.4402	7.91038e-14	3.06188e-12	1.50806e-12	FGF2/FGF19/EDN1/EDN3/SEMA3E/FN1/LAMA5/PTPRC/SEMA7A/A2M/BMP4/LIF/NRTN/OSM/SEMA3D/SEMA3F/SEMA3G/TGFB2/FGFR2/BMPR2/NRP1/NRP2/TGFBR2	23	Module_3
BP	GO:0031547	brain-derived neurotrophic factor receptor signaling pathway	13/228	55/18805	0.236364	19.4948	15.2172	8.0346e-14	3.07886e-12	1.51642e-12	BDNF/FGFR2/FGFR3/FGFR4/PDGFRB/FLT1/KDR/TEK/AXL/EPHA2/MUSK/TIE1/FLT4	13	Module_3
BP	GO:0051962	positive regulation of nervous system development	24/228	285/18805	0.0842105	6.94552	11.2046	9.27014e-14	3.51715e-12	1.73229e-12	FGF2/BDNF/FN1/THBS2/SEMA7A/CXCL12/IL6/L1CAM/LIF/NLGN1/TGFB1/FZD4/PLXND1/PLXNB2/PLXNC1/LRP2/BMPR2/NRP1/MAG/IL6ST/CDON/TLR2/TNFRSF1B/CXCR4	24	Module_3
BP	GO:0001763	morphogenesis of a branching structure	21/228	208/18805	0.100962	8.32711	11.7719	1.01276e-13	3.8048e-12	1.87397e-12	WNT5A/FGF2/FGF10/EDN1/SEMA3E/ADM/LAMA5/BMP4/GPC3/TGFB1/WNT4/FGFR2/KDR/PLXND1/EPHA2/NOTCH4/TIE1/ENG/NRP1/COL13A1/TGFBR2	21	Module_3
BP	GO:0002703	regulation of leukocyte mediated immunity	23/228	260/18805	0.0884615	7.29614	11.3254	1.10073e-13	4.06502e-12	2.00214e-12	C3/LGALS9/CD226/PTPRC/CD96/HLA-A/HLA-C/HLA-E/HLA-DRB1/B2M/ICAM1/IL6/TGFB1/TLR4/NECTIN4/TFRC/CR1/ITGB2/LILRB1/IL7R/TNFRSF1B/TREM2/TYROBP	23	Module_3
BP	GO:0030595	leukocyte chemotaxis	22/228	234/18805	0.0940171	7.75435	11.518	1.11385e-13	4.06502e-12	2.00214e-12	WNT5A/PGF/CCL8/EDN1/EDN3/LGALS9/THBS1/APP/ANXA1/CCL5/CXCL12/IL6/SERPINE1/TGFB2/FLT1/C5AR1/C5AR2/ITGB2/CCR1/ITGA1/S1PR1/CXCR4	22	Module_3
BP	GO:0050769	positive regulation of neurogenesis	22/228	234/18805	0.0940171	7.75435	11.518	1.11385e-13	4.06502e-12	2.00214e-12	FGF2/BDNF/FN1/SEMA7A/CXCL12/IL6/L1CAM/LIF/TGFB1/FZD4/PLXND1/PLXNB2/PLXNC1/LRP2/BMPR2/NRP1/MAG/IL6ST/CDON/TLR2/TNFRSF1B/CXCR4	22	Module_3
BP	GO:0042102	positive regulation of T cell proliferation	16/228	105/18805	0.152381	12.5681	13.1686	1.54959e-13	5.6019e-12	2.7591e-12	TNFSF13B/LGALS9/PTPRC/CD6/HLA-A/HLA-E/HLA-DPA1/HLA-DPB1/ANXA1/CCL5/IL6/VCAM1/TFRC/IL6ST/LILRB2/TGFBR2	16	Module_3
BP	GO:0050918	positive chemotaxis	14/228	72/18805	0.194444	16.0374	14.1625	1.59492e-13	5.71189e-12	2.81327e-12	WNT5A/FGF2/FGF10/PGF/ANGPT2/APP/ARTN/BMP4/CCL5/CXCL12/KDR/NRP1/ITGA2/S1PR1	14	Module_3
BP	GO:0051897	positive regulation of phosphatidylinositol 3-kinase/protein kinase B signal transduction	20/228	190/18805	0.105263	8.6819	11.7901	1.81775e-13	6.44963e-12	3.17663e-12	HBEGF/FGF2/SEMA3E/FN1/THBS1/APP/CCL5/OSM/TGFB1/TGFB2/FGFR3/PDGFRB/FLT1/KDR/TEK/AXL/ENG/UNC5B/TREM2/RYK	20	Module_3
BP	GO:0061138	morphogenesis of a branching epithelium	20/228	191/18805	0.104712	8.63645	11.7515	2.00885e-13	7.0623e-12	3.47838e-12	WNT5A/FGF2/FGF10/EDN1/SEMA3E/ADM/LAMA5/BMP4/GPC3/TGFB1/WNT4/FGFR2/KDR/PLXND1/EPHA2/NOTCH4/TIE1/ENG/NRP1/TGFBR2	20	Module_3
MF	GO:0005004	GPI-linked ephrin receptor activity	12/227	49/18639	0.244898	20.1086	14.8713	4.93484e-13	7.44174e-12	4.05176e-12	FGFR2/FGFR3/FGFR4/PDGFRB/FLT1/KDR/TEK/AXL/EPHA2/MUSK/TIE1/FLT4	12	Module_3
MF	GO:0005008	hepatocyte growth factor receptor activity	12/227	49/18639	0.244898	20.1086	14.8713	4.93484e-13	7.44174e-12	4.05176e-12	FGFR2/FGFR3/FGFR4/PDGFRB/FLT1/KDR/TEK/AXL/EPHA2/MUSK/TIE1/FLT4	12	Module_3
MF	GO:0005009	insulin receptor activity	12/227	49/18639	0.244898	20.1086	14.8713	4.93484e-13	7.44174e-12	4.05176e-12	FGFR2/FGFR3/FGFR4/PDGFRB/FLT1/KDR/TEK/AXL/EPHA2/MUSK/TIE1/FLT4	12	Module_3
MF	GO:0005011	macrophage colony-stimulating factor receptor activity	12/227	49/18639	0.244898	20.1086	14.8713	4.93484e-13	7.44174e-12	4.05176e-12	FGFR2/FGFR3/FGFR4/PDGFRB/FLT1/KDR/TEK/AXL/EPHA2/MUSK/TIE1/FLT4	12	Module_3
MF	GO:0005018	platelet-derived growth factor alpha-receptor activity	12/227	49/18639	0.244898	20.1086	14.8713	4.93484e-13	7.44174e-12	4.05176e-12	FGFR2/FGFR3/FGFR4/PDGFRB/FLT1/KDR/TEK/AXL/EPHA2/MUSK/TIE1/FLT4	12	Module_3
MF	GO:0005020	stem cell factor receptor activity	12/227	49/18639	0.244898	20.1086	14.8713	4.93484e-13	7.44174e-12	4.05176e-12	FGFR2/FGFR3/FGFR4/PDGFRB/FLT1/KDR/TEK/AXL/EPHA2/MUSK/TIE1/FLT4	12	Module_3
MF	GO:0008288	boss receptor activity	12/227	49/18639	0.244898	20.1086	14.8713	4.93484e-13	7.44174e-12	4.05176e-12	FGFR2/FGFR3/FGFR4/PDGFRB/FLT1/KDR/TEK/AXL/EPHA2/MUSK/TIE1/FLT4	12	Module_3
MF	GO:0036332	placental growth factor receptor activity	12/227	49/18639	0.244898	20.1086	14.8713	4.93484e-13	7.44174e-12	4.05176e-12	FGFR2/FGFR3/FGFR4/PDGFRB/FLT1/KDR/TEK/AXL/EPHA2/MUSK/TIE1/FLT4	12	Module_3
MF	GO:0038062	protein tyrosine kinase collagen receptor activity	12/227	49/18639	0.244898	20.1086	14.8713	4.93484e-13	7.44174e-12	4.05176e-12	FGFR2/FGFR3/FGFR4/PDGFRB/FLT1/KDR/TEK/AXL/EPHA2/MUSK/TIE1/FLT4	12	Module_3
MF	GO:0060175	brain-derived neurotrophic factor receptor activity	12/227	49/18639	0.244898	20.1086	14.8713	4.93484e-13	7.44174e-12	4.05176e-12	FGFR2/FGFR3/FGFR4/PDGFRB/FLT1/KDR/TEK/AXL/EPHA2/MUSK/TIE1/FLT4	12	Module_3
BP	GO:1990138	neuron projection extension	19/228	169/18805	0.112426	9.27268	11.9679	2.25745e-13	7.86413e-12	3.87331e-12	WNT5A/EDN1/EDN3/FN1/CDH1/SEMA7A/APOE/CXCL12/L1CAM/SEMA3F/SEMA3G/PLXNA4/ITGA4/BMPR2/NRP1/MAG/NRP2/CXCR4/RYK	19	Module_3
MF	GO:0005006	epidermal growth factor receptor activity	12/227	50/18639	0.24	19.7064	14.7065	6.42407e-13	8.35129e-12	4.54698e-12	FGFR2/FGFR3/FGFR4/PDGFRB/FLT1/KDR/TEK/AXL/EPHA2/MUSK/TIE1/FLT4	12	Module_3
MF	GO:0005007	fibroblast growth factor receptor activity	12/227	50/18639	0.24	19.7064	14.7065	6.42407e-13	8.35129e-12	4.54698e-12	FGFR2/FGFR3/FGFR4/PDGFRB/FLT1/KDR/TEK/AXL/EPHA2/MUSK/TIE1/FLT4	12	Module_3
MF	GO:0005017	platelet-derived growth factor receptor activity	12/227	50/18639	0.24	19.7064	14.7065	6.42407e-13	8.35129e-12	4.54698e-12	FGFR2/FGFR3/FGFR4/PDGFRB/FLT1/KDR/TEK/AXL/EPHA2/MUSK/TIE1/FLT4	12	Module_3
MF	GO:0005019	platelet-derived growth factor beta-receptor activity	12/227	50/18639	0.24	19.7064	14.7065	6.42407e-13	8.35129e-12	4.54698e-12	FGFR2/FGFR3/FGFR4/PDGFRB/FLT1/KDR/TEK/AXL/EPHA2/MUSK/TIE1/FLT4	12	Module_3
BP	GO:0002699	positive regulation of immune effector process	23/228	270/18805	0.0851852	7.02591	11.0487	2.45049e-13	8.45969e-12	4.16664e-12	WNT5A/C3/LGALS9/CD226/PTPRC/HLA-A/HLA-C/HLA-E/HLA-DRB1/SEMA7A/ANXA1/B2M/IL6/TGFB1/TLR4/TFRC/CR1/ITGB2/LILRB1/TLR7/IL2RG/TREM2/TYROBP	23	Module_3
BP	GO:0048012	hepatocyte growth factor receptor signaling pathway	13/228	60/18805	0.216667	17.8702	14.4997	2.71196e-13	9.27878e-12	4.57006e-12	FGFR2/FGFR3/FGFR4/PDGFRB/FLT1/KDR/TEK/AXL/EPHA2/MUSK/TIE1/NRP1/FLT4	13	Module_3
MF	GO:0005010	insulin-like growth factor receptor activity	12/227	51/18639	0.235294	19.32	14.5465	8.31125e-13	1.04445e-11	5.68665e-12	FGFR2/FGFR3/FGFR4/PDGFRB/FLT1/KDR/TEK/AXL/EPHA2/MUSK/TIE1/FLT4	12	Module_3
MF	GO:0001618	virus receptor activity	14/227	81/18639	0.17284	14.1919	13.2113	9.3649e-13	1.13889e-11	6.20087e-12	EFNB2/ICAM1/AXL/MRC1/EPHA2/CD4/NECTIN4/ITGB3/TFRC/CR1/ITGA2/ITGB6/ITGB7/CXCR4	14	Module_3
BP	GO:0002700	regulation of production of molecular mediator of immune response	20/228	197/18805	0.101523	8.37341	11.5254	3.61389e-13	1.22552e-11	6.03605e-12	WNT5A/CD226/PTPRC/CD96/HLA-A/HLA-E/SEMA7A/B2M/IL6/TGFB1/TGFB2/TLR4/AXL/CD22/TFRC/CR1/LILRB1/TLR7/IL2RG/TNFRSF1B	20	Module_3
BP	GO:0007229	integrin-mediated signaling pathway	16/228	111/18805	0.144144	11.8887	12.7465	3.78633e-13	1.27274e-11	6.26859e-12	FN1/LAMA5/SEMA7A/COL3A1/ITGB3/ITGA4/ITGA6/ITGB2/NRP1/ITGA2/ITGA1/ITGA11/ITGB6/ITGB7/ITGB4/PTPRA	16	Module_3
BP	GO:0048660	regulation of smooth muscle cell proliferation	19/228	174/18805	0.109195	9.00623	11.7541	3.84303e-13	1.28056e-11	6.30714e-12	HBEGF/FGF2/EDN1/THBS1/APOE/BMP4/CCL5/IL6/TGFB1/FGFR2/PDGFRB/TLR4/VIPR2/NPR1/NOTCH3/ITGB3/BMPR2/ITGA2/S1PR1	19	Module_3
MF	GO:0140272	exogenous protein binding	14/227	82/18639	0.170732	14.0188	13.1186	1.11724e-12	1.31625e-11	7.16653e-12	EFNB2/ICAM1/AXL/MRC1/EPHA2/CD4/NECTIN4/ITGB3/TFRC/CR1/ITGA2/ITGB6/ITGB7/CXCR4	14	Module_3
MF	GO:0005003	ephrin receptor activity	12/227	53/18639	0.226415	18.591	14.2396	1.36711e-12	1.51588e-11	8.25346e-12	FGFR2/FGFR3/FGFR4/PDGFRB/FLT1/KDR/TEK/AXL/EPHA2/MUSK/TIE1/FLT4	12	Module_3
MF	GO:0005005	transmembrane-ephrin receptor activity	12/227	53/18639	0.226415	18.591	14.2396	1.36711e-12	1.51588e-11	8.25346e-12	FGFR2/FGFR3/FGFR4/PDGFRB/FLT1/KDR/TEK/AXL/EPHA2/MUSK/TIE1/FLT4	12	Module_3
BP	GO:0002274	myeloid leukocyte activation	22/228	251/18805	0.0876494	7.22915	11.0066	4.67113e-13	1.53639e-11	7.56717e-12	WNT5A/LGALS9/FN1/THBS1/APP/CD226/PTPRC/ANXA1/CCL5/IL6/TGFB1/TLR4/C5AR1/CD93/ITGB2/ITGB6/TLR2/TLR1/JMJD6/TREM2/TYROBP/TGFBR2	22	Module_3
BP	GO:0036323	vascular endothelial growth factor receptor-1 signaling pathway	12/228	49/18805	0.244898	20.1987	14.9075	4.69097e-13	1.53639e-11	7.56717e-12	FGFR2/FGFR3/FGFR4/PDGFRB/FLT1/KDR/TEK/AXL/EPHA2/MUSK/TIE1/FLT4	12	Module_3
BP	GO:0030098	lymphocyte differentiation	28/228	432/18805	0.0648148	5.3458	10.1234	4.94049e-13	1.6044e-11	7.90213e-12	TNFSF13B/FLT3LG/LGALS9/PTPRC/HLA-DRB1/VSIR/ANXA1/B2M/BMP4/IL6/IL7/TGFB1/VCAM1/WNT4/FZD8/AXL/CD4/ITGA4/CR1/IL6ST/CD79A/CD3D/CD3G/LILRB2/IL2RG/IL7R/JMJD6/TGFBR2	28	Module_3
BP	GO:0048659	smooth muscle cell proliferation	19/228	178/18805	0.106742	8.80384	11.5892	5.80789e-13	1.87024e-11	9.21145e-12	HBEGF/FGF2/EDN1/THBS1/APOE/BMP4/CCL5/IL6/TGFB1/FGFR2/PDGFRB/TLR4/VIPR2/NPR1/NOTCH3/ITGB3/BMPR2/ITGA2/S1PR1	19	Module_3
BP	GO:0002768	immune response-regulating cell surface receptor signaling pathway	26/228	372/18805	0.0698925	5.7646	10.2826	6.3821e-13	2.03802e-11	1.00378e-11	C3/CD226/PTPRC/HLA-A/HLA-DPB1/HLA-DRB1/HRAS/LTF/TLR4/C5AR1/CD22/CD8B/CD72/CD247/CR1/C5AR2/CD79A/FPR1/CD3D/CD3G/LILRB1/LILRB2/TLR2/TLR1/TREM2/TYROBP	26	Module_3
CC	GO:0008305	integrin complex	10/228	31/19880	0.322581	28.1268	16.2806	1.16082e-12	2.16092e-11	1.26892e-11	ITGB3/ITGA4/ITGA6/ITGB2/ITGA2/ITGA1/ITGA11/ITGB6/ITGB7/ITGB4	10	Module_3
BP	GO:0060840	artery development	16/228	116/18805	0.137931	11.3763	12.4189	7.64651e-13	2.42161e-11	1.19271e-11	WNT11/EDN1/EFNB2/APOE/BMP4/COL3A1/TGFB2/PDGFRB/PLXND1/NOTCH3/LRP2/BMPR2/ENG/NRP1/ACVRL1/TGFBR2	16	Module_3
MF	GO:0005201	extracellular matrix structural constituent	18/227	168/18639	0.107143	8.79751	11.2727	2.43042e-12	2.61791e-11	1.42536e-11	FN1/COL1A2/COL4A5/COL9A2/LAMA5/TNXB/THBS1/THBS2/COL4A6/COL6A2/COL6A3/HSPG2/COL18A1/COL3A1/COL8A1/VWF/CD4/COL13A1	18	Module_3
BP	GO:0001666	response to hypoxia	24/228	316/18805	0.0759494	6.26416	10.4549	8.79959e-13	2.73158e-11	1.34538e-11	PGF/ANGPTL4/ANGPT2/EDN1/ADM/THBS1/HSPG2/CXCL12/LIF/PLAU/TGFB1/TGFB2/VCAM1/FZD4/FGFR2/TEK/TFRC/ENG/ITGA2/TLR2/TREM2/ACVRL1/CAV1/CXCR4	24	Module_3
BP	GO:0043491	phosphatidylinositol 3-kinase/protein kinase B signal transduction	24/228	316/18805	0.0759494	6.26416	10.4549	8.79959e-13	2.73158e-11	1.34538e-11	HBEGF/FGF2/EDN1/SEMA3E/FN1/THBS1/COL6A2/COL6A3/APP/CCL5/OSM/TGFB1/TGFB2/FGFR3/PDGFRB/FLT1/KDR/TEK/AXL/LRP2/ENG/UNC5B/TREM2/RYK	24	Module_3
BP	GO:0014032	neural crest cell development	14/228	81/18805	0.17284	14.2555	13.2447	8.83914e-13	2.73158e-11	1.34538e-11	FGF19/EDN1/EDN3/SEMA3E/FN1/LAMA5/SEMA7A/BMP4/NRTN/SEMA3D/SEMA3F/SEMA3G/NRP1/NRP2	14	Module_3
BP	GO:0036215	response to stem cell factor	12/228	52/18805	0.230769	19.0334	14.4261	1.01627e-12	3.06642e-11	1.5103e-11	FGFR2/FGFR3/FGFR4/PDGFRB/FLT1/KDR/TEK/AXL/EPHA2/MUSK/TIE1/FLT4	12	Module_3
BP	GO:0036216	cellular response to stem cell factor stimulus	12/228	52/18805	0.230769	19.0334	14.4261	1.01627e-12	3.06642e-11	1.5103e-11	FGFR2/FGFR3/FGFR4/PDGFRB/FLT1/KDR/TEK/AXL/EPHA2/MUSK/TIE1/FLT4	12	Module_3
BP	GO:0038109	Kit signaling pathway	12/228	52/18805	0.230769	19.0334	14.4261	1.01627e-12	3.06642e-11	1.5103e-11	FGFR2/FGFR3/FGFR4/PDGFRB/FLT1/KDR/TEK/AXL/EPHA2/MUSK/TIE1/FLT4	12	Module_3
BP	GO:0030516	regulation of axon extension	14/228	82/18805	0.170732	14.0816	13.1518	1.05457e-12	3.15711e-11	1.55497e-11	WNT5A/FN1/CDH1/SEMA7A/APOE/CXCL12/L1CAM/SEMA3F/SEMA3G/PLXNA4/BMPR2/NRP1/MAG/RYK	14	Module_3
BP	GO:0010975	regulation of neuron projection development	28/228	448/18805	0.0625	5.15488	9.86055	1.19463e-12	3.54869e-11	1.74783e-11	WNT5A/BDNF/FN1/CDH1/EFNB2/SEMA7A/APOE/B2M/CXCL12/L1CAM/NLGN1/NTNG2/SEMA3F/SEMA3G/FZD4/SDC2/PLXND1/PLXNB2/PLXNC1/ITGA6/VLDLR/BMPR2/SCARF1/NRP1/MAG/ROBO3/DCC/RYK	28	Module_3
BP	GO:0048844	artery morphogenesis	14/228	83/18805	0.168675	13.912	13.0605	1.25505e-12	3.69951e-11	1.82211e-11	WNT11/EDN1/EFNB2/APOE/BMP4/COL3A1/TGFB2/PDGFRB/NOTCH3/LRP2/ENG/NRP1/ACVRL1/TGFBR2	14	Module_3
BP	GO:0097529	myeloid leukocyte migration	21/228	237/18805	0.0886076	7.30818	10.8268	1.31583e-12	3.84905e-11	1.89577e-11	PGF/CCL8/EDN1/EDN3/THBS1/APP/CD99/ANXA1/CCL5/CXCL12/IL6/SERPINE1/TGFB2/FLT1/C5AR1/C5AR2/ITGB2/CCR1/ITGA1/PECAM1/TREM2	21	Module_3
CC	GO:0031091	platelet alpha granule	14/228	91/19880	0.153846	13.4143	12.7848	2.23418e-12	3.86194e-11	2.26777e-11	FN1/THBS1/THBS2/APP/A2M/KNG1/SERPINA1/SERPINE1/TGFB1/TGFB2/VWF/ITGB3/PECAM1/APLP2	14	Module_3
BP	GO:0048661	positive regulation of smooth muscle cell proliferation	15/228	101/18805	0.148515	12.2492	12.558	1.3407e-12	3.8921e-11	1.91697e-11	HBEGF/FGF2/EDN1/THBS1/BMP4/CCL5/IL6/TGFB1/FGFR2/PDGFRB/TLR4/NOTCH3/ITGB3/ITGA2/S1PR1	15	Module_3
CC	GO:0045334	clathrin-coated endocytic vesicle	14/228	93/19880	0.150538	13.1258	12.6248	3.04012e-12	4.75817e-11	2.79405e-11	WNT5A/HBEGF/HLA-DPA1/HLA-DPB1/HLA-DRB1/APOE/TF/FZD4/CD4/LRP2/TFRC/CD3D/CD3G/IL7R	14	Module_3
CC	GO:0030135	coated vesicle	23/228	322/19880	0.0714286	6.22807	10.1875	3.1459e-12	4.75817e-11	2.79405e-11	WNT5A/HBEGF/EDN1/APP/HLA-A/HLA-C/HLA-E/HLA-DPA1/HLA-DPB1/HLA-DRB1/APOE/B2M/SERPINA1/TF/VWF/FZD4/SORT1/CD4/LRP2/TFRC/CD3D/CD3G/IL7R	23	Module_3
BP	GO:0050878	regulation of body fluid levels	26/228	388/18805	0.0670103	5.52688	9.98183	1.67342e-12	4.82146e-11	2.3747e-11	FGF10/ANGPTL4/ANGPT2/EDN1/ADM/THBS1/ENTPD1/APOE/COL3A1/IL6/KNG1/PLAU/SERPINA1/SERPINE1/VWF/FZD6/TLR4/NPR1/AXL/ITGB3/ITGA2/IL6ST/GP1BB/PLAUR/THBD/CAV1	26	Module_3
BP	GO:0050770	regulation of axonogenesis	17/228	143/18805	0.118881	9.80509	11.7092	1.71993e-12	4.91848e-11	2.42249e-11	WNT5A/BDNF/FN1/CDH1/SEMA7A/CXCL12/L1CAM/SEMA3F/SEMA3G/PLXND1/PLXNB2/PLXNC1/BMPR2/NRP1/MAG/DCC/RYK	17	Module_3
BP	GO:0048638	regulation of developmental growth	24/228	327/18805	0.0733945	6.05344	10.2126	1.83645e-12	5.21281e-11	2.56746e-11	WNT5A/FGF2/EDN1/BDNF/FN1/APP/CDH1/SEMA7A/APOE/CXCL12/IL7/L1CAM/SEMA3F/SEMA3G/FGFR2/FGFR3/PLXNA4/MUSK/BMPR2/NRP1/MAG/DCC/CXCR4/RYK	24	Module_3
BP	GO:0035790	platelet-derived growth factor receptor-alpha signaling pathway	12/228	55/18805	0.218182	17.9952	13.9834	2.09244e-12	5.89576e-11	2.90383e-11	FGFR2/FGFR3/FGFR4/PDGFRB/FLT1/KDR/TEK/AXL/EPHA2/MUSK/TIE1/FLT4	12	Module_3
BP	GO:0032609	type II interferon production	16/228	124/18805	0.129032	10.6423	11.9343	2.19535e-12	6.09606e-11	3.00248e-11	WNT5A/LGALS9/APP/CD226/CD96/HLA-A/HLA-DPA1/HLA-DPB1/HLA-DRB1/VSIR/HRAS/TLR4/AXL/CR1/LILRB1/TLR7	16	Module_3
BP	GO:0032649	regulation of type II interferon production	16/228	124/18805	0.129032	10.6423	11.9343	2.19535e-12	6.09606e-11	3.00248e-11	WNT5A/LGALS9/APP/CD226/CD96/HLA-A/HLA-DPA1/HLA-DPB1/HLA-DRB1/VSIR/HRAS/TLR4/AXL/CR1/LILRB1/TLR7	16	Module_3
BP	GO:0036293	response to decreased oxygen levels	24/228	330/18805	0.0727273	5.99841	10.1485	2.23294e-12	6.15586e-11	3.03193e-11	PGF/ANGPTL4/ANGPT2/EDN1/ADM/THBS1/HSPG2/CXCL12/LIF/PLAU/TGFB1/TGFB2/VCAM1/FZD4/FGFR2/TEK/TFRC/ENG/ITGA2/TLR2/TREM2/ACVRL1/CAV1/CXCR4	24	Module_3
BP	GO:0002819	regulation of adaptive immune response	20/228	219/18805	0.0913242	7.53224	10.772	2.63449e-12	7.21097e-11	3.55161e-11	TNFSF13B/C3/CD226/PTPRC/HLA-A/HLA-C/HLA-E/HLA-DRB1/ANXA1/B2M/IL6/TGFB1/CD4/TFRC/CR1/IL6ST/LILRB1/IL7R/TNFRSF1B/TREM2	20	Module_3
MF	GO:0140375	immune receptor activity	17/227	156/18639	0.108974	8.9479	11.0685	7.65476e-12	8.01624e-11	4.36456e-11	HLA-DPA1/HLA-DRB1/FZD4/CD44/C5AR1/CD4/CR1/C5AR2/CCR1/CCR3/IL6ST/FPR1/LILRB1/LILRB2/IL2RG/IL7R/CXCR4	17	Module_3
MF	GO:0015026	coreceptor activity	12/227	61/18639	0.196721	16.1528	13.162	8.19445e-12	8.34948e-11	4.54599e-11	KDR/CD8B/CD8B2/CD4/ITGB3/ITGA4/ENG/NRP1/IL6ST/IL2RG/CXCR4/RYK	12	Module_3
BP	GO:0002429	immune response-activating cell surface receptor signaling pathway	24/228	340/18805	0.0705882	5.82198	9.9402	4.21958e-12	1.14677e-10	5.64816e-11	C3/CD226/PTPRC/HLA-A/HLA-DPB1/HLA-DRB1/HRAS/LTF/TLR4/C5AR1/CD22/CD8B/CD72/CD247/CR1/C5AR2/CD79A/FPR1/CD3D/CD3G/TLR2/TLR1/TREM2/TYROBP	24	Module_3
BP	GO:0002706	regulation of lymphocyte mediated immunity	19/228	200/18805	0.095	7.83542	10.7664	4.70824e-12	1.27056e-10	6.25787e-11	C3/LGALS9/CD226/PTPRC/CD96/HLA-A/HLA-C/HLA-E/HLA-DRB1/B2M/IL6/TGFB1/NECTIN4/TFRC/CR1/LILRB1/IL7R/TNFRSF1B/TREM2	19	Module_3
BP	GO:0031341	regulation of cell killing	15/228	110/18805	0.136364	11.247	11.9409	4.81222e-12	1.28954e-10	6.35135e-11	LGALS9/CD226/PTPRC/HLA-A/HLA-C/HLA-E/HLA-DRB1/B2M/ICAM1/TGFB1/NECTIN4/CR1/LILRB1/IL7R/TYROBP	15	Module_3
BP	GO:0001558	regulation of cell growth	26/228	410/18805	0.0634146	5.23032	9.59444	5.83406e-12	1.55251e-10	7.64654e-11	WNT5A/HBEGF/EDN1/BDNF/FN1/CDH1/SEMA7A/APOE/CXCL12/GDF9/L1CAM/SEMA3F/SEMA3G/TGFB1/TGFB2/AGTR1/NPR1/PLXNA4/BMPR2/NRP1/MAG/DCC/OGFR/ACVRL1/CXCR4/RYK	26	Module_3
BP	GO:0002237	response to molecule of bacterial origin	25/228	379/18805	0.0659631	5.44051	9.67478	6.50509e-12	1.71914e-10	8.46724e-11	WNT5A/FGF10/EDN1/ADM/LGALS9/CD6/CD96/EFNB2/B2M/IL6/LTF/SERPINE1/VCAM1/FGFR2/TLR4/C5AR1/AXL/MRC1/LILRB1/LILRB2/THBD/TLR2/TLR1/TNFRSF1B/TREM2	25	Module_3
BP	GO:0002822	regulation of adaptive immune response based on somatic recombination of immune receptors built from immunoglobulin superfamily domains	19/228	204/18805	0.0931373	7.68178	10.6303	6.69099e-12	1.74545e-10	8.59685e-11	TNFSF13B/C3/CD226/PTPRC/HLA-A/HLA-C/HLA-E/HLA-DRB1/ANXA1/B2M/IL6/TGFB1/CD4/TFRC/CR1/LILRB1/IL7R/TNFRSF1B/TREM2	19	Module_3
BP	GO:0008361	regulation of cell size	18/228	179/18805	0.100559	8.29388	10.8625	6.69576e-12	1.74545e-10	8.59685e-11	WNT5A/EDN1/BDNF/FN1/CDH1/SEMA7A/APOE/CXCL12/L1CAM/SEMA3F/SEMA3G/PLXNA4/BMPR2/NRP1/MAG/IL7R/DCC/RYK	18	Module_3
BP	GO:0002440	production of molecular mediator of immune response	20/228	231/18805	0.0865801	7.14096	10.4039	7.06833e-12	1.83012e-10	9.01387e-11	WNT5A/CD226/PTPRC/CD96/HLA-A/HLA-E/SEMA7A/B2M/IL6/TGFB1/TGFB2/TLR4/AXL/CD22/TFRC/CR1/LILRB1/TLR7/IL2RG/TNFRSF1B	20	Module_3
BP	GO:0014033	neural crest cell differentiation	14/228	94/18805	0.148936	12.284	12.1502	7.35301e-12	1.89106e-10	9.31398e-11	FGF19/EDN1/EDN3/SEMA3E/FN1/LAMA5/SEMA7A/BMP4/NRTN/SEMA3D/SEMA3F/SEMA3G/NRP1/NRP2	14	Module_3
BP	GO:0001906	cell killing	21/228	263/18805	0.0798479	6.5857	10.1061	9.74298e-12	2.48901e-10	1.22591e-10	CCL8/C3/GZMA/LGALS9/CD226/PTPRC/HLA-A/HLA-C/HLA-E/HLA-DRB1/B2M/CXCL12/ICAM1/KNG1/LTF/TGFB1/NECTIN4/CR1/LILRB1/IL7R/TYROBP	21	Module_3
MF	GO:0016500	protein-hormone receptor activity	12/227	67/18639	0.179104	14.7063	12.4793	2.64545e-11	2.62457e-10	1.42898e-10	FGFR2/FGFR3/FGFR4/PDGFRB/FLT1/KDR/TEK/AXL/EPHA2/MUSK/TIE1/FLT4	12	Module_3
BP	GO:0097191	extrinsic apoptotic signaling pathway	20/228	237/18805	0.0843882	6.96017	10.2295	1.13203e-11	2.87281e-10	1.41494e-10	FGF10/THBS1/APP/PTPRC/BMP4/ICAM1/IL7/SERPINE1/TGFB1/TGFB2/TNFSF12/FGFR3/TLR4/SORT1/ITGA6/BMPR1B/NRP1/UNC5B/TNFRSF1B/CAV1	20	Module_3
BP	GO:0035791	platelet-derived growth factor receptor-beta signaling pathway	12/228	63/18805	0.190476	15.7101	12.9564	1.16864e-11	2.94621e-10	1.45109e-10	FGFR2/FGFR3/FGFR4/PDGFRB/FLT1/KDR/TEK/AXL/EPHA2/MUSK/TIE1/FLT4	12	Module_3
BP	GO:0001503	ossification	27/228	458/18805	0.058952	4.86224	9.27032	1.20312e-11	3.01331e-10	1.48414e-10	WNT5A/WNT11/FGF2/FGF23/PTH/COL1A2/SEMA7A/BMP4/BMP8B/GPC3/IL6/LTF/TGFB1/WNT4/FGFR2/FGFR3/TEK/SORT1/EPHA2/BMPR1B/BMPR2/IFITM1/CCR1/ITGA11/IL6ST/COL13A1/S1PR1	27	Module_3
BP	GO:0070482	response to oxygen levels	24/228	358/18805	0.0670391	5.52926	9.5854	1.25527e-11	3.1235e-10	1.53841e-10	PGF/ANGPTL4/ANGPT2/EDN1/ADM/THBS1/HSPG2/CXCL12/LIF/PLAU/TGFB1/TGFB2/VCAM1/FZD4/FGFR2/TEK/TFRC/ENG/ITGA2/TLR2/TREM2/ACVRL1/CAV1/CXCR4	24	Module_3
CC	GO:0030662	coated vesicle membrane	18/228	205/19880	0.0878049	7.65597	10.3179	2.67925e-11	3.81399e-10	2.23962e-10	WNT5A/HBEGF/HLA-A/HLA-C/HLA-E/HLA-DPA1/HLA-DPB1/HLA-DRB1/APOE/B2M/TF/FZD4/CD4/LRP2/TFRC/CD3D/CD3G/IL7R	18	Module_3
BP	GO:1901888	regulation of cell junction assembly	21/228	270/18805	0.0777778	6.41496	9.92855	1.60467e-11	3.96715e-10	1.95394e-10	WNT5A/BDNF/THBS1/THBS2/APP/NECTIN3/NRXN2/NLGN1/NTNG2/WNT4/KDR/TEK/SDC4/EPHA2/MUSK/VLDLR/NRP1/TLR2/PTPRA/ACVRL1/CAV1	21	Module_3
BP	GO:0001910	regulation of leukocyte mediated cytotoxicity	14/228	100/18805	0.14	11.5469	11.7153	1.74854e-11	4.29513e-10	2.11547e-10	LGALS9/CD226/PTPRC/HLA-A/HLA-C/HLA-E/HLA-DRB1/B2M/ICAM1/TGFB1/NECTIN4/LILRB1/IL7R/TYROBP	14	Module_3
BP	GO:0032640	tumor necrosis factor production	18/228	191/18805	0.0942408	7.7728	10.4225	2.00588e-11	4.8649e-10	2.3961e-10	WNT5A/LGALS9/THBS1/APP/PTPRC/HLA-E/VSIR/IL6/LTF/TGFB1/TLR4/AXL/C5AR2/LILRB1/TLR2/TLR1/TREM2/TYROBP	18	Module_3
BP	GO:0032680	regulation of tumor necrosis factor production	18/228	191/18805	0.0942408	7.7728	10.4225	2.00588e-11	4.8649e-10	2.3961e-10	WNT5A/LGALS9/THBS1/APP/PTPRC/HLA-E/VSIR/IL6/LTF/TGFB1/TLR4/AXL/C5AR2/LILRB1/TLR2/TLR1/TREM2/TYROBP	18	Module_3
MF	GO:0017154	semaphorin receptor activity	7/227	13/18639	0.538462	44.2131	17.3057	5.84264e-11	5.64789e-10	3.07508e-10	PLXND1/PLXNB2/PLXNA4/PLXNC1/NRP1/NRP2/TREM2	7	Module_3
BP	GO:1902107	positive regulation of leukocyte differentiation	18/228	195/18805	0.0923077	7.61336	10.2842	2.84037e-11	6.80269e-10	3.35052e-10	LGALS9/PTPRC/HLA-DRB1/VSIR/ANXA1/IL7/LIF/TGFB1/AXL/CD4/CR1/CCR1/LILRB2/IL2RG/IL7R/TREM2/TYROBP/TGFBR2	18	Module_3
BP	GO:1903708	positive regulation of hemopoiesis	18/228	195/18805	0.0923077	7.61336	10.2842	2.84037e-11	6.80269e-10	3.35052e-10	LGALS9/PTPRC/HLA-DRB1/VSIR/ANXA1/IL7/LIF/TGFB1/AXL/CD4/CR1/CCR1/LILRB2/IL2RG/IL7R/TREM2/TYROBP/TGFBR2	18	Module_3
BP	GO:0030100	regulation of endocytosis	22/228	309/18805	0.0711974	5.87223	9.56693	2.9325e-11	6.97972e-10	3.43771e-10	WNT5A/C3/APP/PTPRC/EFNB2/APOE/B2M/GPC3/NLGN1/RSPO1/SERPINE1/TF/TGFB1/AXL/CD22/ITGB3/ITGA2/LILRB1/TLR2/IL2RG/TREM2/CAV1	22	Module_3
BP	GO:0048013	ephrin receptor signaling pathway	13/228	85/18805	0.152941	12.6143	11.8892	2.96943e-11	7.02399e-10	3.45951e-10	EFNB2/FGFR2/FGFR3/FGFR4/PDGFRB/FLT1/KDR/TEK/AXL/EPHA2/MUSK/TIE1/FLT4	13	Module_3
BP	GO:0071706	tumor necrosis factor superfamily cytokine production	18/228	196/18805	0.0918367	7.57452	10.2503	3.09438e-11	7.23028e-10	3.56112e-10	WNT5A/LGALS9/THBS1/APP/PTPRC/HLA-E/VSIR/IL6/LTF/TGFB1/TLR4/AXL/C5AR2/LILRB1/TLR2/TLR1/TREM2/TYROBP	18	Module_3
BP	GO:1903555	regulation of tumor necrosis factor superfamily cytokine production	18/228	196/18805	0.0918367	7.57452	10.2503	3.09438e-11	7.23028e-10	3.56112e-10	WNT5A/LGALS9/THBS1/APP/PTPRC/HLA-E/VSIR/IL6/LTF/TGFB1/TLR4/AXL/C5AR2/LILRB1/TLR2/TLR1/TREM2/TYROBP	18	Module_3
BP	GO:0006898	receptor-mediated endocytosis	21/228	280/18805	0.075	6.18586	9.68557	3.18811e-11	7.35955e-10	3.62479e-10	C3/ADM/HSPG2/APP/EFNB2/APOE/B2M/RSPO1/SERPINE1/TF/MRC1/PLXNB2/ITGB3/ITGA4/LRP2/VLDLR/TFRC/ITGB2/SCARF1/LILRB1/CAV1	21	Module_3
BP	GO:0098742	cell-cell adhesion via plasma-membrane adhesion molecules	21/228	280/18805	0.075	6.18586	9.68557	3.18811e-11	7.35955e-10	3.62479e-10	CD6/CDH1/MPZ/NECTIN3/ICAM1/L1CAM/NLGN1/NTNG2/TGFB2/VCAM1/CEACAM5/NECTIN4/PLXNB2/ITGB2/SELL/SCARF1/MAG/PECAM1/ROBO4/ROBO3/TGFBR2	21	Module_3
BP	GO:0033002	muscle cell proliferation	20/228	251/18805	0.0796813	6.57196	9.84534	3.22171e-11	7.39258e-10	3.64105e-10	HBEGF/FGF2/EDN1/THBS1/APOE/BMP4/CCL5/IL6/TGFB1/TGFB2/FGFR2/PDGFRB/TLR4/VIPR2/NPR1/NOTCH3/ITGB3/BMPR2/ITGA2/S1PR1	20	Module_3
BP	GO:0002718	regulation of cytokine production involved in immune response	15/228	126/18805	0.119048	9.81882	11.0033	3.54939e-11	8.09598e-10	3.9875e-10	WNT5A/CD226/CD96/HLA-A/HLA-E/SEMA7A/B2M/IL6/TGFB1/TGFB2/TLR4/AXL/LILRB1/TLR7/TNFRSF1B	15	Module_3
BP	GO:0048008	platelet-derived growth factor receptor signaling pathway	14/228	106/18805	0.132075	10.8933	11.3159	3.92335e-11	8.89601e-10	4.38154e-10	FGFR2/FGFR3/FGFR4/PDGFRB/FLT1/KDR/TEK/AXL/EPHA2/ITGB3/MUSK/TIE1/NRP1/FLT4	14	Module_3
BP	GO:0002367	cytokine production involved in immune response	15/228	127/18805	0.11811	9.7415	10.9503	3.98195e-11	8.9233e-10	4.39498e-10	WNT5A/CD226/CD96/HLA-A/HLA-E/SEMA7A/B2M/IL6/TGFB1/TGFB2/TLR4/AXL/LILRB1/TLR7/TNFRSF1B	15	Module_3
BP	GO:0022612	gland morphogenesis	15/228	127/18805	0.11811	9.7415	10.9503	3.98195e-11	8.9233e-10	4.39498e-10	WNT5A/FGF10/EDA/LAMA5/BMP4/IL6/TGFB1/TGFB2/WNT4/FGFR2/PLXND1/EPHA2/NRP1/CAV1/TGFBR2	15	Module_3
BP	GO:0030900	forebrain development	25/228	413/18805	0.0605327	4.99262	9.08915	4.1626e-11	9.27389e-10	4.56765e-10	WNT5A/FGF2/FGF10/SEMA3E/APP/CDH1/SEMA7A/B2M/BMP4/COL3A1/CXCL12/INHBB/WNT4/FGFR2/SSTR2/AXL/NOTCH3/PLXNA4/LRP2/NRP1/CDON/NRP2/TYROBP/CXCR4/RYK	25	Module_3
MF	GO:0030020	extracellular matrix structural constituent conferring tensile strength	10/227	44/18639	0.227273	18.6614	13.0231	1.01705e-10	9.58569e-10	5.21907e-10	COL1A2/COL4A5/COL9A2/COL4A6/COL6A2/COL6A3/COL18A1/COL3A1/COL8A1/COL13A1	10	Module_3
BP	GO:0050919	negative chemotaxis	10/228	41/18805	0.243902	20.1166	13.5752	4.54718e-11	1.00721e-09	4.96081e-10	WNT5A/SEMA3E/SEMA7A/SEMA3D/SEMA3F/SEMA3G/PLXNA4/ITGB3/NRP2/RYK	10	Module_3
CC	GO:0002116	semaphorin receptor complex	7/228	14/19880	0.5	43.5965	17.1729	7.63014e-11	1.02583e-09	6.0238e-10	PLXND1/PLXNB2/PLXNA4/PLXNC1/NRP1/NRP2/TREM2	7	Module_3
BP	GO:0016032	viral process	25/228	421/18805	0.0593824	4.89775	8.96065	6.26806e-11	1.38041e-09	6.79893e-10	CCL8/LGALS9/EFNB2/HLA-DRB1/NECTIN3/APOE/CCL5/ICAM1/LTF/AGTR1/AXL/MRC1/EPHA2/CD4/NECTIN4/ITGB3/TFRC/CR1/IFITM1/NRP1/ITGA2/ITGB6/ITGB7/CAV1/CXCR4	25	Module_3
MF	GO:0070851	growth factor receptor binding	15/227	139/18639	0.107914	8.86081	10.3288	1.55529e-10	1.43011e-09	7.78643e-10	HBEGF/FGF2/FGF10/FGF22/FGF17/FGF19/FGF23/PGF/ARTN/IL6/IL7/NRTN/PDGFRB/ITGB3/IL6ST	15	Module_3
BP	GO:0048846	axon extension involved in axon guidance	8/228	21/18805	0.380952	31.4202	15.4519	7.33734e-11	1.59248e-09	7.84342e-10	WNT5A/CXCL12/SEMA3F/PLXNA4/BMPR2/NRP1/NRP2/RYK	8	Module_3
BP	GO:1902284	neuron projection extension involved in neuron projection guidance	8/228	21/18805	0.380952	31.4202	15.4519	7.33734e-11	1.59248e-09	7.84342e-10	WNT5A/CXCL12/SEMA3F/PLXNA4/BMPR2/NRP1/NRP2/RYK	8	Module_3
BP	GO:0030217	T cell differentiation	22/228	324/18805	0.0679012	5.60036	9.25351	7.35567e-11	1.59248e-09	7.84342e-10	LGALS9/PTPRC/HLA-DRB1/VSIR/ANXA1/B2M/BMP4/IL6/IL7/TGFB1/WNT4/FZD8/CD4/CR1/IL6ST/CD3D/CD3G/LILRB2/IL2RG/IL7R/JMJD6/TGFBR2	22	Module_3
BP	GO:0050730	regulation of peptidyl-tyrosine phosphorylation	16/228	156/18805	0.102564	8.45929	10.3642	7.61117e-11	1.63428e-09	8.04932e-10	HBEGF/FGF10/APP/PTPRC/CTF1/IL6/LIF/OSM/TGFB1/FGFR3/CD4/ITGB3/ITGB2/NRP1/PECAM1/TREM2	16	Module_3
BP	GO:0032496	response to lipopolysaccharide	23/228	357/18805	0.0644258	5.31371	9.11623	7.63405e-11	1.63428e-09	8.04932e-10	WNT5A/FGF10/EDN1/ADM/LGALS9/CD6/CD96/EFNB2/B2M/IL6/LTF/SERPINE1/VCAM1/FGFR2/TLR4/AXL/MRC1/LILRB1/LILRB2/THBD/TLR2/TNFRSF1B/TREM2	23	Module_3
BP	GO:0002698	negative regulation of immune effector process	15/228	134/18805	0.11194	9.23262	10.5953	8.65743e-11	1.84307e-09	9.07764e-10	LGALS9/PTPRC/CD96/HLA-A/HLA-E/A2M/ANXA1/TGFB1/TGFB2/AXL/CD22/NECTIN4/CR1/LILRB1/IL7R	15	Module_3
BP	GO:0007173	epidermal growth factor receptor signaling pathway	16/228	158/18805	0.101266	8.35221	10.2813	9.23028e-11	1.95417e-09	9.62483e-10	HBEGF/TGFB1/FGFR2/FGFR3/FGFR4/PDGFRB/FLT1/KDR/TEK/AXL/EPHA2/MUSK/TIE1/ITGA1/FLT4/PLAUR	16	Module_3
BP	GO:0042116	macrophage activation	14/228	113/18805	0.123894	10.2185	10.8887	9.44456e-11	1.98855e-09	9.79416e-10	WNT5A/THBS1/APP/PTPRC/IL6/TLR4/C5AR1/CD93/ITGB2/TLR2/TLR1/JMJD6/TREM2/TYROBP	14	Module_3
CC	GO:0030667	secretory granule membrane	21/228	322/19880	0.0652174	5.6865	9.1322	1.57376e-10	2.00447e-09	1.17705e-09	PSAP/ADGRE5/PTPRC/HLA-C/PLAU/CD44/C5AR1/ITGB3/CD93/CR1/ITGB2/SELL/PECAM1/PLAUR/FPR1/APLP2/LILRB2/TLR2/TNFRSF1B/TYROBP/CAV1	21	Module_3
BP	GO:0061437	renal system vasculature development	9/228	32/18805	0.28125	23.197	13.9222	1.06422e-10	2.21635e-09	1.09161e-09	ANGPT2/EDN1/BMP4/PDGFRB/TEK/NOTCH3/ITGB3/NRP1/PECAM1	9	Module_3
BP	GO:0061440	kidney vasculature development	9/228	32/18805	0.28125	23.197	13.9222	1.06422e-10	2.21635e-09	1.09161e-09	ANGPT2/EDN1/BMP4/PDGFRB/TEK/NOTCH3/ITGB3/NRP1/PECAM1	9	Module_3
BP	GO:0002821	positive regulation of adaptive immune response	15/228	136/18805	0.110294	9.09685	10.4986	1.07154e-10	2.21954e-09	1.09319e-09	TNFSF13B/C3/CD226/PTPRC/HLA-A/HLA-C/HLA-E/HLA-DRB1/B2M/IL6/TGFB1/CD4/TFRC/IL6ST/TREM2	15	Module_3
BP	GO:2001233	regulation of apoptotic signaling pathway	24/228	399/18805	0.0601504	4.96109	8.85984	1.19138e-10	2.4545e-09	1.20891e-09	WNT5A/FGF2/FGF10/BDNF/THBS1/APP/PTPRC/BMP4/CXCL12/ICAM1/IL7/INHBB/SERPINE1/TNFSF12/WNT4/CD44/TLR4/ITGA6/BMPR1B/NRP1/PLAUR/UNC5B/TREM2/CAV1	24	Module_3
BP	GO:0071677	positive regulation of mononuclear cell migration	13/228	95/18805	0.136842	11.2865	11.1352	1.26062e-10	2.58326e-09	1.27233e-09	WNT5A/LGALS9/THBS1/APP/CCL5/CXCL12/SERPINE1/TGFB1/C5AR1/ITGB3/ITGA4/CCR1/TREM2	13	Module_3
BP	GO:0050731	positive regulation of peptidyl-tyrosine phosphorylation	14/228	116/18805	0.12069	9.95425	10.7169	1.35021e-10	2.75212e-09	1.3555e-09	HBEGF/FGF10/PTPRC/CTF1/IL6/LIF/OSM/TGFB1/FGFR3/CD4/ITGB3/NRP1/PECAM1/TREM2	14	Module_3
BP	GO:0002690	positive regulation of leukocyte chemotaxis	13/228	96/18805	0.135417	11.1689	11.066	1.44259e-10	2.90947e-09	1.433e-09	WNT5A/PGF/EDN1/EDN3/LGALS9/THBS1/APP/CCL5/CXCL12/IL6/SERPINE1/C5AR1/CCR1	13	Module_3
BP	GO:0007044	cell-substrate junction assembly	13/228	96/18805	0.135417	11.1689	11.066	1.44259e-10	2.90947e-09	1.433e-09	FN1/THBS1/WNT4/KDR/TEK/SDC4/ITGB3/ITGA6/NRP1/ITGA2/ITGB4/PTPRA/ACVRL1	13	Module_3
CC	GO:0042611	MHC protein complex	8/228	25/19880	0.32	27.9018	14.497	2.42058e-10	2.92891e-09	1.71989e-09	HLA-A/HLA-C/HLA-E/HLA-DPA1/HLA-DPB1/HLA-DMA/HLA-DRB1/B2M	8	Module_3
MF	GO:0001540	amyloid-beta binding	12/227	83/18639	0.144578	11.8713	11.0215	3.60017e-10	3.23158e-09	1.75948e-09	HSPG2/APOE/NLGN1/TGFB2/FZD4/TLR4/ATP1A3/ITGB2/ITGA2/LILRB2/TLR2/TREM2	12	Module_3
BP	GO:0061041	regulation of wound healing	15/228	140/18805	0.107143	8.83694	10.311	1.624e-10	3.2582e-09	1.60475e-09	HBEGF/FGF2/EDN1/THBS1/ANXA1/APOE/HRAS/KNG1/PLAU/SERPINE1/WNT4/PLAUR/THBD/CAV1/CXCR4	15	Module_3
BP	GO:1902105	regulation of leukocyte differentiation	22/228	340/18805	0.0647059	5.33682	8.94006	1.85561e-10	3.70349e-09	1.82407e-09	LGALS9/PTPRC/HLA-DRB1/VSIR/ANXA1/BMP4/IL7/LIF/LTF/TGFB1/TLR4/AXL/CD4/CR1/CCR1/LILRB1/LILRB2/IL2RG/IL7R/TREM2/TYROBP/TGFBR2	22	Module_3
BP	GO:0060348	bone development	18/228	219/18805	0.0821918	6.77902	9.52989	1.94542e-10	3.86262e-09	1.90245e-09	PTH/PTPRC/BMP4/COL3A1/LTF/TGFB1/FGFR2/FGFR3/KDR/TEK/BMPR1B/BMPR2/ENG/COL13A1/ITGB6/LILRB1/TYROBP/TGFBR2	18	Module_3
BP	GO:0048771	tissue remodeling	17/228	192/18805	0.0885417	7.30275	9.72472	1.97964e-10	3.91029e-09	1.92593e-09	FGF10/PTH/IL6/IL7/LIF/TF/TGFB1/AXL/EPHA2/ITGB3/TIE1/TFRC/BMPR2/FLT4/S1PR1/ACVRL1/CAV1	17	Module_3
BP	GO:0051896	regulation of phosphatidylinositol 3-kinase/protein kinase B signal transduction	20/228	278/18805	0.0719425	5.93367	9.18111	2.0141e-10	3.95796e-09	1.94941e-09	HBEGF/FGF2/SEMA3E/FN1/THBS1/APP/CCL5/OSM/TGFB1/TGFB2/FGFR3/PDGFRB/FLT1/KDR/TEK/AXL/ENG/UNC5B/TREM2/RYK	20	Module_3
BP	GO:0002573	myeloid leukocyte differentiation	19/228	250/18805	0.076	6.26833	9.29004	2.29667e-10	4.49021e-09	2.21156e-09	APP/HLA-DRB1/BMP4/GPC3/LIF/LTF/TF/TGFB1/TLR4/EPHA2/CD4/TFRC/CCR1/ITGB6/LILRB1/TLR2/TREM2/TYROBP/TGFBR2	19	Module_3
BP	GO:0031342	negative regulation of cell killing	9/228	35/18805	0.257143	21.2086	13.257	2.59569e-10	5.04907e-09	2.48681e-09	LGALS9/PTPRC/HLA-A/HLA-E/TGFB1/NECTIN4/CR1/LILRB1/IL7R	9	Module_3
BP	GO:0002040	sprouting angiogenesis	17/228	197/18805	0.0862944	7.1174	9.56213	2.96114e-10	5.70642e-09	2.81057e-09	FGF2/PGF/SEMA3E/THBS1/EFNB2/ANXA1/BMP4/TGFB1/FLT1/KDR/TEK/AGTR1/EPHA2/NRP1/FLT4/JMJD6/ACVRL1	17	Module_3
BP	GO:0003151	outflow tract morphogenesis	12/228	82/18805	0.146341	12.07	11.1294	2.9634e-10	5.70642e-09	2.81057e-09	WNT11/EDN1/BMP4/TGFB2/FGFR2/PLXND1/LRP2/BMPR2/ENG/NRP1/NRP2/TGFBR2	12	Module_3
BP	GO:0060541	respiratory system development	18/228	226/18805	0.079646	6.56905	9.33102	3.25397e-10	6.2058e-09	3.05653e-09	WNT5A/WNT11/FGF2/FGF10/EDA/LAMA5/BMP4/COL3A1/GPC3/LIF/TGFB1/FGFR2/KDR/BMPR2/FLT4/ITGB6/JMJD6/TGFBR2	18	Module_3
BP	GO:0003158	endothelium development	15/228	147/18805	0.102041	8.41613	10.0002	3.25513e-10	6.2058e-09	3.05653e-09	EDN1/BMP4/COL18A1/ICAM1/FZD4/KDR/NOTCH4/TIE1/BMPR2/NRP1/PECAM1/ROBO4/S1PR1/ACVRL1/CXCR4	15	Module_3
BP	GO:0045446	endothelial cell differentiation	14/228	124/18805	0.112903	9.31204	10.2878	3.33085e-10	6.31873e-09	3.11215e-09	BMP4/COL18A1/ICAM1/FZD4/KDR/NOTCH4/TIE1/BMPR2/NRP1/PECAM1/ROBO4/S1PR1/ACVRL1/CXCR4	14	Module_3
BP	GO:0071604	transforming growth factor beta production	9/228	36/18805	0.25	20.6195	13.0534	3.42468e-10	6.46472e-09	3.18406e-09	WNT11/LGALS9/FN1/THBS1/COL3A1/TGFB2/ITGB6/LILRB1/TYROBP	9	Module_3
BP	GO:0030324	lung development	17/228	199/18805	0.0854271	7.04587	9.49868	3.46692e-10	6.51236e-09	3.20752e-09	WNT5A/WNT11/FGF2/FGF10/LAMA5/BMP4/COL3A1/GPC3/LIF/TGFB1/FGFR2/KDR/BMPR2/FLT4/ITGB6/JMJD6/TGFBR2	17	Module_3
BP	GO:0050866	negative regulation of cell activation	18/228	227/18805	0.0792951	6.54011	9.30329	3.49666e-10	6.5362e-09	3.21926e-09	LGALS9/FN1/PTPRC/HLA-E/HLA-DRB1/VSIR/ANXA1/APOE/BMP4/TGFB1/SDC4/AXL/CR1/LILRB1/LILRB2/THBD/TREM2/TYROBP	18	Module_3
BP	GO:0150115	cell-substrate junction organization	13/228	103/18805	0.126214	10.4099	10.6087	3.55024e-10	6.60414e-09	3.25273e-09	FN1/THBS1/WNT4/KDR/TEK/SDC4/ITGB3/ITGA6/NRP1/ITGA2/ITGB4/PTPRA/ACVRL1	13	Module_3
BP	GO:0001818	negative regulation of cytokine production	23/228	389/18805	0.059126	4.8766	8.55918	4.15874e-10	7.6987e-09	3.79183e-09	WNT11/NMB/LGALS9/FN1/THBS1/PTPRC/CD96/HLA-DRB1/VSIR/ANXA1/IL6/INHBB/LTF/TGFB1/TGFB2/TLR4/AXL/EPHA2/CR1/C5AR2/LILRB1/TREM2/TYROBP	23	Module_3
CC	GO:0030665	clathrin-coated vesicle membrane	14/228	138/19880	0.101449	8.84566	9.96174	6.85369e-10	7.89806e-09	4.63784e-09	WNT5A/HBEGF/HLA-DPA1/HLA-DPB1/HLA-DRB1/APOE/TF/FZD4/CD4/LRP2/TFRC/CD3D/CD3G/IL7R	14	Module_3
BP	GO:0061448	connective tissue development	20/228	291/18805	0.0687285	5.6686	8.89175	4.5157e-10	8.3193e-09	4.09749e-09	WNT5A/WNT5B/WNT11/FGF2/EDN1/PTH/BMP4/BMP8B/COL3A1/GDF6/HRAS/TGFB1/FGFR3/PDGFRB/CD44/ITGB3/BMPR1B/BMPR2/ACVRL1/TGFBR2	20	Module_3
BP	GO:0002688	regulation of leukocyte chemotaxis	14/228	127/18805	0.110236	9.09207	10.1368	4.59304e-10	8.42131e-09	4.14774e-09	WNT5A/PGF/EDN1/EDN3/LGALS9/THBS1/APP/CCL5/CXCL12/IL6/SERPINE1/C5AR1/C5AR2/CCR1	14	Module_3
BP	GO:0030323	respiratory tube development	17/228	203/18805	0.0837438	6.90703	9.37437	4.726e-10	8.62382e-09	4.24747e-09	WNT5A/WNT11/FGF2/FGF10/LAMA5/BMP4/COL3A1/GPC3/LIF/TGFB1/FGFR2/KDR/BMPR2/FLT4/ITGB6/JMJD6/TGFBR2	17	Module_3
CC	GO:0030136	clathrin-coated vesicle	17/228	222/19880	0.0765766	6.67694	9.16183	8.209e-10	9.0299e-09	5.30246e-09	WNT5A/HBEGF/EDN1/HLA-DPA1/HLA-DPB1/HLA-DRB1/APOE/TF/VWF/FZD4/SORT1/CD4/LRP2/TFRC/CD3D/CD3G/IL7R	17	Module_3
BP	GO:0043542	endothelial cell migration	20/228	293/18805	0.0682594	5.6299	8.84879	5.09305e-10	9.22265e-09	4.54241e-09	WNT5A/FGF2/ANGPT2/EDN1/THBS1/EFNB2/ANXA1/APOE/TGFB1/TNFSF12/KDR/TEK/PLXND1/EPHA2/ITGB3/ITGB2/NRP1/FLT4/NRP2/ACVRL1	20	Module_3
BP	GO:0030282	bone mineralization	14/228	128/18805	0.109375	9.02104	10.0876	5.1023e-10	9.22265e-09	4.54241e-09	WNT11/FGF23/PTH/COL1A2/BMP4/GPC3/LTF/WNT4/FGFR2/FGFR3/BMPR1B/BMPR2/CCR1/S1PR1	14	Module_3
BP	GO:0003148	outflow tract septum morphogenesis	8/228	26/18805	0.307692	25.3779	13.7801	5.34654e-10	9.61875e-09	4.73751e-09	BMP4/TGFB2/FGFR2/LRP2/ENG/NRP1/NRP2/TGFBR2	8	Module_3
BP	GO:0051347	positive regulation of transferase activity	19/228	263/18805	0.0722433	5.95849	8.97127	5.42688e-10	9.71766e-09	4.78622e-09	WNT5A/FGF2/EDN1/EDN3/ADCYAP1/THBS1/PTPRC/HLA-DRB1/APOE/HRAS/LTF/TGFB2/PDGFRB/FLT1/TLR4/AGTR1/CD4/ITGB3/TREM2	19	Module_3
BP	GO:0002460	adaptive immune response based on somatic recombination of immune receptors built from immunoglobulin superfamily domains	23/228	396/18805	0.0580808	4.79039	8.44542	5.88827e-10	1.04948e-08	5.169e-09	TNFSF13B/C3/CD226/PTPRC/HLA-A/HLA-C/HLA-E/HLA-DRB1/ANXA1/B2M/HRAS/ICAM1/IL6/TGFB1/TLR4/CD4/TFRC/CR1/IL6ST/LILRB1/IL7R/TNFRSF1B/TREM2	23	Module_3
MF	GO:0005126	cytokine receptor binding	19/227	275/18639	0.0690909	5.67306	8.66855	1.23161e-09	1.0798e-08	5.87915e-09	PGF/CCL8/EDA/TNFSF13B/BDNF/CCL5/CTF1/CXCL12/IL6/IL7/LIF/OSM/TGFB1/TGFB2/TNFSF12/ITGB3/ENG/IL6ST/TGFBR2	19	Module_3
BP	GO:0048841	regulation of axon extension involved in axon guidance	7/228	17/18805	0.411765	33.9616	15.0625	6.16199e-10	1.09318e-08	5.38423e-09	WNT5A/CXCL12/SEMA3F/PLXNA4/BMPR2/NRP1/RYK	7	Module_3
BP	GO:0002824	positive regulation of adaptive immune response based on somatic recombination of immune receptors built from immunoglobulin superfamily domains	14/228	130/18805	0.107692	8.88225	9.99071	6.27861e-10	1.10874e-08	5.46085e-09	TNFSF13B/C3/CD226/PTPRC/HLA-A/HLA-C/HLA-E/HLA-DRB1/B2M/IL6/TGFB1/CD4/TFRC/TREM2	14	Module_3
BP	GO:0038127	ERBB signaling pathway	16/228	180/18805	0.0888889	7.33138	9.45565	6.48464e-10	1.13987e-08	5.61418e-09	HBEGF/TGFB1/FGFR2/FGFR3/FGFR4/PDGFRB/FLT1/KDR/TEK/AXL/EPHA2/MUSK/TIE1/ITGA1/FLT4/PLAUR	16	Module_3
BP	GO:1903034	regulation of response to wounding	16/228	181/18805	0.0883978	7.29088	9.42148	7.0378e-10	1.23145e-08	6.06526e-09	HBEGF/FGF2/EDN1/THBS1/ANXA1/APOE/HRAS/KNG1/PLAU/SERPINE1/WNT4/SCARF1/PLAUR/THBD/CAV1/CXCR4	16	Module_3
MF	GO:0033218	amide binding	18/227	247/18639	0.0728745	5.98373	8.7549	1.46241e-09	1.25302e-08	6.82223e-09	PSAP/HSPG2/APP/APOE/NLGN1/TGFB2/FZD4/TLR4/VIPR2/NPR1/ATP1A3/ITGB2/ITGA2/MAG/LILRB2/TLR2/TLR1/TREM2	18	Module_3
BP	GO:0050926	regulation of positive chemotaxis	8/228	27/18805	0.296296	24.4379	13.5015	7.5188e-10	1.30964e-08	6.45034e-09	FGF10/PGF/ANGPT2/ARTN/CXCL12/KDR/ITGA2/S1PR1	8	Module_3
BP	GO:0031214	biomineral tissue development	16/228	182/18805	0.0879121	7.25082	9.38756	7.63408e-10	1.3237e-08	6.5196e-09	WNT11/FGF23/PTH/COL1A2/BMP4/GPC3/LTF/TGFB1/WNT4/FGFR2/FGFR3/BMPR1B/BMPR2/CCR1/ITGB6/S1PR1	16	Module_3
BP	GO:0051216	cartilage development	17/228	210/18805	0.0809524	6.6768	9.16473	7.98985e-10	1.37915e-08	6.7927e-09	WNT5A/WNT5B/WNT11/FGF2/EDN1/PTH/BMP4/BMP8B/COL3A1/GDF6/TGFB1/FGFR3/CD44/BMPR1B/BMPR2/ACVRL1/TGFBR2	17	Module_3
MF	GO:0004713	protein tyrosine kinase activity	14/227	140/18639	0.1	8.21101	9.50929	1.77528e-09	1.48729e-08	8.09778e-09	FGFR2/FGFR3/FGFR4/PDGFRB/FLT1/KDR/TEK/AXL/EPHA2/MUSK/TIE1/NRP1/FLT4/NRP2	14	Module_3
BP	GO:0072006	nephron development	15/228	161/18805	0.0931677	7.68429	9.43634	1.1722e-09	2.01429e-08	9.92095e-09	WNT11/FGF2/ANGPT2/EDN1/LAMA5/BMP4/GPC3/LIF/TGFB1/WNT4/PDGFRB/TEK/NOTCH3/ITGB3/PECAM1	15	Module_3
MF	GO:0061134	peptidase regulator activity	17/227	226/18639	0.0752212	6.17643	8.69329	2.62497e-09	2.15134e-08	1.17133e-08	C3/FN1/THBS1/COL6A3/APP/VSIR/A2M/GPC3/KNG1/LTF/SERPINA1/SERPINE1/TGFB1/TIMP2/TIMP3/APLP2/CAV1	17	Module_3
BP	GO:2001236	regulation of extrinsic apoptotic signaling pathway	15/228	165/18805	0.0909091	7.49801	9.28761	1.65046e-09	2.82347e-08	1.39064e-08	FGF10/THBS1/APP/PTPRC/BMP4/ICAM1/IL7/SERPINE1/TNFSF12/TLR4/ITGA6/BMPR1B/NRP1/UNC5B/CAV1	15	Module_3
BP	GO:0043434	response to peptide hormone	25/228	494/18805	0.0506073	4.17399	7.91987	1.75692e-09	2.99222e-08	1.47375e-08	EDN1/ADM/COL3A1/CXCL12/HRAS/INHBB/TGFB1/FGFR2/FGFR3/FGFR4/PDGFRB/FLT1/KDR/TEK/AGTR1/SORT1/AXL/EPHA2/ITGB3/MUSK/TIE1/FLT4/TLR2/PTPRA/CAV1	25	Module_3
BP	GO:0002702	positive regulation of production of molecular mediator of immune response	14/228	141/18805	0.0992908	8.18931	9.49291	1.84549e-09	3.12916e-08	1.5412e-08	WNT5A/CD226/PTPRC/HLA-A/HLA-E/SEMA7A/B2M/IL6/TGFB1/TLR4/TFRC/LILRB1/TLR7/IL2RG	14	Module_3
BP	GO:0072012	glomerulus vasculature development	8/228	30/18805	0.266667	21.9942	12.7489	1.92111e-09	3.24303e-08	1.59728e-08	ANGPT2/EDN1/BMP4/PDGFRB/TEK/NOTCH3/ITGB3/PECAM1	8	Module_3
BP	GO:0033674	positive regulation of kinase activity	17/228	223/18805	0.0762332	6.28757	8.79968	2.0087e-09	3.37602e-08	1.66279e-08	WNT5A/FGF2/EDN1/EDN3/ADCYAP1/THBS1/PTPRC/HLA-DRB1/HRAS/LTF/TGFB2/PDGFRB/FLT1/TLR4/CD4/ITGB3/TREM2	17	Module_3
BP	GO:0010810	regulation of cell-substrate adhesion	17/228	224/18805	0.0758929	6.2595	8.7728	2.15055e-09	3.59864e-08	1.77243e-08	ANGPT2/SEMA3E/FN1/THBS1/COL8A1/PLAU/SERPINE1/WNT4/FZD4/KDR/TEK/SDC4/ITGB3/ITGA6/NRP1/PTPRA/ACVRL1	17	Module_3
BP	GO:0032729	positive regulation of type II interferon production	11/228	78/18805	0.141026	11.6315	10.4235	2.49299e-09	4.14296e-08	2.04053e-08	WNT5A/LGALS9/APP/CD226/HLA-A/HLA-DPA1/HLA-DPB1/HRAS/TLR4/LILRB1/TLR7	11	Module_3
BP	GO:0007204	positive regulation of cytosolic calcium ion concentration	15/228	170/18805	0.0882353	7.27748	9.10856	2.49745e-09	4.14296e-08	2.04053e-08	NMB/EDN1/KISS1/HCRT/ADCYAP1/ADM/KNG1/AGTR1/C5AR1/C5AR2/CCR1/CCR3/FPR1/CAV1/CXCR4	15	Module_3
CC	GO:0005581	collagen trimer	11/228	86/19880	0.127907	11.1526	10.163	4.07964e-09	4.29249e-08	2.5206e-08	EDA/COL1A2/COL4A5/COL9A2/COL4A6/COL6A2/COL6A3/COL18A1/COL3A1/COL8A1/COL13A1	11	Module_3
CC	GO:0031093	platelet alpha granule lumen	10/228	67/19880	0.149254	13.0139	10.6098	4.52708e-09	4.56481e-08	2.68051e-08	FN1/THBS1/APP/A2M/KNG1/SERPINA1/SERPINE1/TGFB1/TGFB2/VWF	10	Module_3
BP	GO:0070664	negative regulation of leukocyte proliferation	12/228	100/18805	0.12	9.89737	9.88297	3.10177e-09	5.12327e-08	2.52336e-08	CCL8/LGALS9/HLA-E/HLA-DRB1/VSIR/BMP4/TGFB1/SDC4/CR1/LILRB1/LILRB2/TYROBP	12	Module_3
BP	GO:0031346	positive regulation of cell projection organization	21/228	360/18805	0.0583333	4.81122	8.08874	3.16993e-09	5.21339e-08	2.56774e-08	WNT5A/BDNF/FN1/SEMA7A/APOE/CXCL12/HRAS/L1CAM/NLGN1/FZD4/PLXND1/PLXNB2/PLXNC1/ITGA6/VLDLR/BMPR2/SCARF1/NRP1/ITGA2/ROBO3/RYK	21	Module_3
BP	GO:0051961	negative regulation of nervous system development	14/228	147/18805	0.0952381	7.85505	9.24361	3.19051e-09	5.22481e-08	2.57336e-08	WNT5A/APP/CDH1/B2M/IL6/SEMA3F/SEMA3G/TGFB1/NRP1/MAG/TLR2/DCC/TREM2/RYK	14	Module_3
BP	GO:0001911	negative regulation of leukocyte mediated cytotoxicity	8/228	32/18805	0.25	20.6195	12.3056	3.3811e-09	5.48999e-08	2.70398e-08	LGALS9/PTPRC/HLA-A/HLA-E/TGFB1/NECTIN4/LILRB1/IL7R	8	Module_3
BP	GO:0001945	lymph vessel development	8/228	32/18805	0.25	20.6195	12.3056	3.3811e-09	5.48999e-08	2.70398e-08	FGF2/EFNB2/KDR/EPHA2/TIE1/BMPR2/FLT4/ACVRL1	8	Module_3
BP	GO:0035148	tube formation	14/228	148/18805	0.0945946	7.80198	9.20344	3.48641e-09	5.6371e-08	2.77643e-08	WNT5A/FGF2/FGF10/EDA/ADM/BMP4/TGFB1/TGFB2/WNT4/FZD6/FGFR2/SDC4/PLXNB2/LRP2	14	Module_3
BP	GO:0007369	gastrulation	16/228	202/18805	0.0792079	6.53292	8.75877	3.50222e-09	5.63887e-08	2.7773e-08	WNT5A/WNT5B/WNT11/FN1/BMP4/COL8A1/GPC3/FGFR2/EPHA2/ITGB3/ITGA4/BMPR2/ITGB2/ITGA2/ITGB4/TGFBR2	16	Module_3
BP	GO:0060443	mammary gland morphogenesis	9/228	46/18805	0.195652	16.137	11.3873	3.60752e-09	5.7841e-08	2.84883e-08	WNT5A/FGF10/BMP4/TGFB1/WNT4/FGFR2/EPHA2/CAV1/TGFBR2	9	Module_3
BP	GO:1903706	regulation of hemopoiesis	23/228	436/18805	0.0527523	4.35091	7.84274	3.73971e-09	5.97107e-08	2.94092e-08	LGALS9/PTPRC/HLA-DRB1/VSIR/ANXA1/B2M/BMP4/IL7/LIF/LTF/TGFB1/TLR4/AXL/CD4/CR1/CCR1/LILRB1/LILRB2/IL2RG/IL7R/TREM2/TYROBP/TGFBR2	23	Module_3
BP	GO:0048009	insulin-like growth factor receptor signaling pathway	12/228	102/18805	0.117647	9.7033	9.76412	3.90526e-09	6.20953e-08	3.05837e-08	FGFR2/FGFR3/FGFR4/PDGFRB/FLT1/KDR/TEK/AXL/EPHA2/MUSK/TIE1/FLT4	12	Module_3
MF	GO:0005179	hormone activity	13/227	132/18639	0.0984848	8.0866	9.07234	8.25296e-09	6.61993e-08	3.60432e-08	NMB/EDN1/EDN3/HCRT/ADCYAP1/ADM/CALCB/ENHO/PMCH/PTH/ADM2/INHBB/KNG1	13	Module_3
BP	GO:0043010	camera-type eye development	21/228	366/18805	0.057377	4.73235	7.98838	4.24939e-09	6.72879e-08	3.31412e-08	WNT5A/WNT5B/FGF2/FGF10/NECTIN3/BMP4/COL8A1/TGFB1/TGFB2/FZD4/PDGFRB/FLT1/KDR/EPHA2/BMPR1B/BMPR2/NRP1/CDON/JMJD6/ACVRL1/TGFBR2	21	Module_3
BP	GO:0007157	heterophilic cell-cell adhesion via plasma membrane cell adhesion molecules	9/228	47/18805	0.191489	15.7937	11.2496	4.41525e-09	6.96264e-08	3.4293e-08	CD6/NECTIN3/ICAM1/NLGN1/VCAM1/CEACAM5/NECTIN4/SELL/SCARF1	9	Module_3
BP	GO:0060070	canonical Wnt signaling pathway	20/228	333/18805	0.0600601	4.95364	8.0643	4.66051e-09	7.31929e-08	3.60496e-08	WNT5A/WNT5B/WNT11/FGF2/FGF10/EDA/EDN1/APP/APOE/GPC3/RSPO1/TGFB1/WNT4/FZD10/FZD4/FZD6/FZD8/FGFR2/CAV1/RYK	20	Module_3
BP	GO:0001909	leukocyte mediated cytotoxicity	14/228	153/18805	0.0915033	7.54701	9.00805	5.37632e-09	8.35894e-08	4.11702e-08	LGALS9/CD226/PTPRC/HLA-A/HLA-C/HLA-E/HLA-DRB1/B2M/ICAM1/TGFB1/NECTIN4/LILRB1/IL7R/TYROBP	14	Module_3
BP	GO:0097028	dendritic cell differentiation	9/228	48/18805	0.1875	15.4646	11.1161	5.3773e-09	8.35894e-08	4.11702e-08	FLT3LG/LGALS9/TGFB1/AXL/ITGB6/LILRB1/LILRB2/TREM2/TGFBR2	9	Module_3
BP	GO:0006909	phagocytosis	17/228	238/18805	0.0714286	5.89129	8.4129	5.38794e-09	8.35894e-08	4.11702e-08	C3/THBS1/PTPRC/ANXA1/TGFB1/TLR4/AXL/ITGB3/CD93/ITGB2/ITGA2/PECAM1/TLR2/IL2RG/JMJD6/TREM2/TYROBP	17	Module_3
BP	GO:0032602	chemokine production	12/228	105/18805	0.114286	9.42607	9.59187	5.46418e-09	8.40914e-08	4.14174e-08	WNT5A/ADCYAP1/LGALS9/APP/IL6/IL7/TGFB1/TLR4/EPHA2/TLR2/TLR7/TREM2	12	Module_3
BP	GO:0032642	regulation of chemokine production	12/228	105/18805	0.114286	9.42607	9.59187	5.46418e-09	8.40914e-08	4.14174e-08	WNT5A/ADCYAP1/LGALS9/APP/IL6/IL7/TGFB1/TLR4/EPHA2/TLR2/TLR7/TREM2	12	Module_3
BP	GO:0001570	vasculogenesis	11/228	84/18805	0.130952	10.8007	9.97326	5.58543e-09	8.56134e-08	4.2167e-08	ADM/TGFB1/FZD4/PDGFRB/KDR/EPHA2/TIE1/ENG/NRP1/CAV1/TGFBR2	11	Module_3
BP	GO:0002707	negative regulation of lymphocyte mediated immunity	10/228	65/18805	0.153846	12.6889	10.4581	5.63249e-09	8.59909e-08	4.23529e-08	LGALS9/PTPRC/CD96/HLA-A/HLA-E/TGFB1/NECTIN4/CR1/LILRB1/IL7R	10	Module_3
BP	GO:0007435	salivary gland morphogenesis	8/228	34/18805	0.235294	19.4066	11.9007	5.71575e-09	8.69157e-08	4.28084e-08	FGF10/EDA/LAMA5/TGFB1/TGFB2/FGFR2/PLXND1/NRP1	8	Module_3
BP	GO:0030198	extracellular matrix organization	20/228	339/18805	0.0589971	4.86596	7.95749	6.31374e-09	9.56294e-08	4.71002e-08	COL1A2/COL4A5/COL9A2/TNXB/COL4A6/APP/COL18A1/COL3A1/COL8A1/IL6/TGFB1/TGFB2/FGFR4/ITGB3/TIE1/ENG/ITGA2/COL13A1/TNFRSF1B/CAV1	20	Module_3
MF	GO:0023023	MHC protein complex binding	8/227	37/18639	0.216216	17.7535	11.3263	1.2186e-08	9.57106e-08	5.21111e-08	HLA-DPA1/HLA-DPB1/HLA-DMA/HLA-DRB1/B2M/CD4/LILRB1/LILRB2	8	Module_3
BP	GO:0002705	positive regulation of leukocyte mediated immunity	14/228	155/18805	0.0903226	7.44963	8.93236	6.36374e-09	9.60073e-08	4.72863e-08	C3/CD226/PTPRC/HLA-A/HLA-C/HLA-E/HLA-DRB1/B2M/IL6/TGFB1/TFRC/ITGB2/TREM2/TYROBP	14	Module_3
BP	GO:0032613	interleukin-10 production	10/228	66/18805	0.151515	12.4967	10.3652	6.56847e-09	9.83218e-08	4.84263e-08	LGALS9/THBS1/HLA-DRB1/VSIR/IL6/TLR4/LILRB1/TLR2/TREM2/TYROBP	10	Module_3
BP	GO:0032653	regulation of interleukin-10 production	10/228	66/18805	0.151515	12.4967	10.3652	6.56847e-09	9.83218e-08	4.84263e-08	LGALS9/THBS1/HLA-DRB1/VSIR/IL6/TLR4/LILRB1/TLR2/TREM2/TYROBP	10	Module_3
BP	GO:0043062	extracellular structure organization	20/228	340/18805	0.0588235	4.85165	7.93993	6.6371e-09	9.89626e-08	4.87419e-08	COL1A2/COL4A5/COL9A2/TNXB/COL4A6/APP/COL18A1/COL3A1/COL8A1/IL6/TGFB1/TGFB2/FGFR4/ITGB3/TIE1/ENG/ITGA2/COL13A1/TNFRSF1B/CAV1	20	Module_3
BP	GO:0007416	synapse assembly	18/228	273/18805	0.0659341	5.43811	8.18321	6.67403e-09	9.91274e-08	4.88231e-08	WNT5A/BDNF/THBS2/APP/CDH1/EFNB2/NECTIN3/NRXN2/NLGN1/NTNG2/PLXND1/PLXNB2/PLXNA4/PLXNC1/MUSK/VLDLR/TLR2/RYK	18	Module_3
BP	GO:0045229	external encapsulating structure organization	20/228	341/18805	0.058651	4.83742	7.92244	6.97575e-09	1.03209e-07	5.08333e-08	COL1A2/COL4A5/COL9A2/TNXB/COL4A6/APP/COL18A1/COL3A1/COL8A1/IL6/TGFB1/TGFB2/FGFR4/ITGB3/TIE1/ENG/ITGA2/COL13A1/TNFRSF1B/CAV1	20	Module_3
BP	GO:0048732	gland development	23/228	451/18805	0.0509978	4.2062	7.63516	7.08032e-09	1.04353e-07	5.13968e-08	WNT5A/WNT11/FGF2/FGF10/EDA/EDN1/PSAP/LAMA5/CDH1/BMP4/IL6/INHBB/TGFB1/TGFB2/WNT4/FGFR2/PLXND1/EPHA2/NOTCH4/NRP1/ITGA2/CAV1/TGFBR2	23	Module_3
BP	GO:0001704	formation of primary germ layer	13/228	132/18805	0.0984848	8.12284	9.09783	7.8411e-09	1.14176e-07	5.62349e-08	WNT5A/WNT11/FN1/BMP4/COL8A1/FGFR2/EPHA2/ITGB3/ITGA4/BMPR2/ITGB2/ITGA2/ITGB4	13	Module_3
BP	GO:0006959	humoral immune response	19/228	309/18805	0.0614887	5.07147	7.99459	7.85546e-09	1.14176e-07	5.62349e-08	CCL8/C3/ADM/APP/PTPRC/HLA-A/HLA-E/HLA-DRB1/A2M/B2M/CCL5/CXCL12/IL6/IL7/KNG1/LTF/TF/CR1/TREM2	19	Module_3
BP	GO:0051402	neuron apoptotic process	19/228	309/18805	0.0614887	5.07147	7.99459	7.85546e-09	1.14176e-07	5.62349e-08	FGF2/BDNF/SEMA3E/COL6A2/COL6A3/HSPG2/APP/HRAS/TGFB1/TGFB2/KDR/PLXND1/AXL/NRP1/ITGA1/MAG/IL6ST/UNC5B/TREM2	19	Module_3
BP	GO:0001774	microglial cell activation	9/228	50/18805	0.18	14.8461	10.8607	7.86598e-09	1.14176e-07	5.62349e-08	APP/PTPRC/IL6/C5AR1/ITGB2/TLR2/TLR1/TREM2/TYROBP	9	Module_3
MF	GO:0035401	histone H3Y41 kinase activity	12/227	115/18639	0.104348	8.56801	9.03911	1.62793e-08	1.20668e-07	6.56992e-08	FGFR2/FGFR3/FGFR4/PDGFRB/FLT1/KDR/TEK/AXL/EPHA2/MUSK/TIE1/FLT4	12	Module_3
MF	GO:0140801	histone H2AXY142 kinase activity	12/227	115/18639	0.104348	8.56801	9.03911	1.62793e-08	1.20668e-07	6.56992e-08	FGFR2/FGFR3/FGFR4/PDGFRB/FLT1/KDR/TEK/AXL/EPHA2/MUSK/TIE1/FLT4	12	Module_3
MF	GO:0005518	collagen binding	10/227	72/18639	0.138889	11.4042	9.82122	1.63237e-08	1.20668e-07	6.56992e-08	FN1/TNXB/THBS1/COL6A2/HSPG2/VWF/CD44/ITGA2/ITGA1/ITGA11	10	Module_3
BP	GO:0045807	positive regulation of endocytosis	14/228	159/18805	0.0880503	7.26222	8.78494	8.84873e-09	1.27956e-07	6.30219e-08	WNT5A/C3/APP/PTPRC/APOE/B2M/GPC3/NLGN1/SERPINE1/TF/AXL/ITGA2/IL2RG/TREM2	14	Module_3
BP	GO:0150063	visual system development	22/228	419/18805	0.052506	4.33059	7.63817	9.06062e-09	1.30527e-07	6.42885e-08	WNT5A/WNT5B/FGF2/FGF10/C3/NECTIN3/BMP4/COL8A1/TGFB1/TGFB2/FZD4/PDGFRB/FLT1/KDR/EPHA2/BMPR1B/BMPR2/NRP1/CDON/JMJD6/ACVRL1/TGFBR2	22	Module_3
BP	GO:0001569	branching involved in blood vessel morphogenesis	8/228	36/18805	0.222222	18.3285	11.5291	9.32952e-09	1.33509e-07	6.57568e-08	EDN1/SEMA3E/KDR/PLXND1/NOTCH4/ENG/NRP1/TGFBR2	8	Module_3
BP	GO:0032760	positive regulation of tumor necrosis factor production	12/228	110/18805	0.109091	8.99761	9.31963	9.33724e-09	1.33509e-07	6.57568e-08	WNT5A/LGALS9/THBS1/APP/PTPRC/HLA-E/IL6/TGFB1/TLR4/TLR2/TLR1/TYROBP	12	Module_3
BP	GO:0072175	epithelial tube formation	13/228	134/18805	0.0970149	8.0016	9.01096	9.4211e-09	1.34207e-07	6.61007e-08	WNT5A/FGF2/FGF10/ADM/BMP4/TGFB1/TGFB2/WNT4/FZD6/FGFR2/SDC4/PLXNB2/LRP2	13	Module_3
CC	GO:0005604	basement membrane	11/228	97/19880	0.113402	9.88786	9.45145	1.48531e-08	1.43778e-07	8.4428e-08	FN1/COL4A5/LAMA5/THBS2/COL4A6/HSPG2/COL18A1/COL8A1/TIMP3/COL13A1/ITGB4	11	Module_3
BP	GO:0045591	positive regulation of regulatory T cell differentiation	7/228	24/18805	0.291667	24.0561	12.5209	1.02016e-08	1.44787e-07	7.13115e-08	LGALS9/HLA-DRB1/VSIR/TGFB1/CR1/LILRB2/IL2RG	7	Module_3
BP	GO:0035567	non-canonical Wnt signaling pathway	10/228	69/18805	0.144928	11.9533	10.0981	1.02557e-08	1.45018e-07	7.14256e-08	WNT5A/WNT5B/WNT11/GPC3/WNT4/FZD10/FZD4/FZD6/FZD8/RYK	10	Module_3
BP	GO:0003279	cardiac septum development	12/228	111/18805	0.108108	8.91655	9.26725	1.03582e-08	1.45928e-07	7.18738e-08	WNT5A/WNT11/BMP4/TGFB2/FGFR2/PLXND1/LRP2/BMPR2/ENG/NRP1/NRP2/TGFBR2	12	Module_3
BP	GO:0050729	positive regulation of inflammatory response	14/228	163/18805	0.0858896	7.08401	8.64255	1.21859e-08	1.70925e-07	8.41852e-08	WNT5A/C3/APP/HLA-E/IL6/OSM/SERPINE1/TGFB1/TLR4/AGTR1/IL6ST/TLR2/TLR7/TREM2	14	Module_3
BP	GO:0048880	sensory system development	22/228	426/18805	0.0516432	4.25943	7.53859	1.22216e-08	1.70925e-07	8.41852e-08	WNT5A/WNT5B/FGF2/FGF10/C3/NECTIN3/BMP4/COL8A1/TGFB1/TGFB2/FZD4/PDGFRB/FLT1/KDR/EPHA2/BMPR1B/BMPR2/NRP1/CDON/JMJD6/ACVRL1/TGFBR2	22	Module_3
BP	GO:0045621	positive regulation of lymphocyte differentiation	13/228	137/18805	0.0948905	7.82639	8.88397	1.23342e-08	1.71871e-07	8.46515e-08	LGALS9/PTPRC/HLA-DRB1/VSIR/ANXA1/IL7/TGFB1/AXL/CR1/LILRB2/IL2RG/IL7R/TGFBR2	13	Module_3
BP	GO:0010721	negative regulation of cell development	18/228	285/18805	0.0631579	5.20914	7.93232	1.30512e-08	1.81204e-07	8.92482e-08	WNT5A/CDH1/ANXA1/B2M/BMP4/IL6/LTF/SEMA3F/SEMA3G/TGFB1/TLR4/CR1/NRP1/MAG/LILRB1/DCC/TREM2/RYK	18	Module_3
BP	GO:0050672	negative regulation of lymphocyte proliferation	11/228	91/18805	0.120879	9.96988	9.5023	1.3212e-08	1.82774e-07	9.00213e-08	LGALS9/HLA-E/HLA-DRB1/VSIR/BMP4/TGFB1/SDC4/CR1/LILRB1/LILRB2/TYROBP	11	Module_3
BP	GO:0002269	leukocyte activation involved in inflammatory response	9/228	53/18805	0.169811	14.0057	10.504	1.34814e-08	1.85829e-07	9.15262e-08	APP/PTPRC/IL6/C5AR1/ITGB2/TLR2/TLR1/TREM2/TYROBP	9	Module_3
BP	GO:1903557	positive regulation of tumor necrosis factor superfamily cytokine production	12/228	114/18805	0.105263	8.6819	9.11401	1.40505e-08	1.92981e-07	9.50486e-08	WNT5A/LGALS9/THBS1/APP/PTPRC/HLA-E/IL6/TGFB1/TLR4/TLR2/TLR1/TYROBP	12	Module_3
BP	GO:0007431	salivary gland development	8/228	38/18805	0.210526	17.3638	11.1862	1.4766e-08	2.00651e-07	9.88261e-08	FGF10/EDA/LAMA5/TGFB1/TGFB2/FGFR2/PLXND1/NRP1	8	Module_3
BP	GO:0010934	macrophage cytokine production	8/228	38/18805	0.210526	17.3638	11.1862	1.4766e-08	2.00651e-07	9.88261e-08	WNT5A/SEMA7A/TGFB1/TGFB2/TLR4/AXL/LILRB1/TLR7	8	Module_3
BP	GO:0010935	regulation of macrophage cytokine production	8/228	38/18805	0.210526	17.3638	11.1862	1.4766e-08	2.00651e-07	9.88261e-08	WNT5A/SEMA7A/TGFB1/TGFB2/TLR4/AXL/LILRB1/TLR7	8	Module_3
BP	GO:0072577	endothelial cell apoptotic process	10/228	72/18805	0.138889	11.4553	9.84699	1.56678e-08	2.12152e-07	1.04491e-07	ANGPTL4/THBS1/ICAM1/SERPINE1/TGFB1/KDR/TEK/ITGB3/ITGA4/BMPR2	10	Module_3
BP	GO:0048286	lung alveolus development	9/228	54/18805	0.166667	13.7463	10.3914	1.60085e-08	2.16001e-07	1.06387e-07	FGF10/BMP4/LIF/TGFB1/FGFR2/KDR/BMPR2/FLT4/ITGB6	9	Module_3
BP	GO:0032945	negative regulation of mononuclear cell proliferation	11/228	93/18805	0.11828	9.75547	9.37704	1.66618e-08	2.24028e-07	1.1034e-07	LGALS9/HLA-E/HLA-DRB1/VSIR/BMP4/TGFB1/SDC4/CR1/LILRB1/LILRB2/TYROBP	11	Module_3
BP	GO:0032722	positive regulation of chemokine production	10/228	73/18805	0.136986	11.2984	9.76658	1.79639e-08	2.40691e-07	1.18547e-07	WNT5A/ADCYAP1/LGALS9/APP/IL6/IL7/TGFB1/TLR4/TLR2/TLR7	10	Module_3
BP	GO:0019882	antigen processing and presentation	12/228	117/18805	0.102564	8.45929	8.96631	1.88846e-08	2.52145e-07	1.24189e-07	THBS1/HLA-A/HLA-C/HLA-E/HLA-DPA1/HLA-DPB1/HLA-DMA/HLA-DRB1/B2M/ICAM1/LILRB2/TREM2	12	Module_3
BP	GO:0050927	positive regulation of positive chemotaxis	7/228	26/18805	0.269231	22.2056	11.9869	1.89929e-08	2.52711e-07	1.24467e-07	FGF10/PGF/ARTN/CXCL12/KDR/ITGA2/S1PR1	7	Module_3
BP	GO:0141091	transforming growth factor beta receptor superfamily signaling pathway	21/228	399/18805	0.0526316	4.34095	7.47277	1.92367e-08	2.5507e-07	1.25629e-07	WNT5A/FGF10/COL1A2/THBS1/BMP4/COL3A1/GDF6/GDF9/GPC3/INHBB/TGFB1/TGFB2/KDR/LRP2/BMPR1B/BMPR2/ENG/ITGB6/ACVRL1/CAV1/TGFBR2	21	Module_3
BP	GO:0050772	positive regulation of axonogenesis	10/228	74/18805	0.135135	11.1457	9.68772	2.05523e-08	2.70641e-07	1.33298e-07	BDNF/FN1/SEMA7A/CXCL12/L1CAM/PLXND1/PLXNB2/PLXNC1/BMPR2/NRP1	10	Module_3
BP	GO:0060411	cardiac septum morphogenesis	10/228	74/18805	0.135135	11.1457	9.68772	2.05523e-08	2.70641e-07	1.33298e-07	WNT11/BMP4/TGFB2/FGFR2/LRP2/BMPR2/ENG/NRP1/NRP2/TGFBR2	10	Module_3
BP	GO:0045165	cell fate commitment	18/228	295/18805	0.061017	5.03256	7.73381	2.22353e-08	2.918e-07	1.4372e-07	WNT5A/WNT5B/WNT11/FGF2/FGF10/EDN1/TNXB/BMP4/IL6/IL7/WNT4/FGFR2/KDR/NOTCH3/NOTCH4/NRP1/IL6ST/CDON	18	Module_3
BP	GO:0042130	negative regulation of T cell proliferation	10/228	75/18805	0.133333	10.9971	9.61036	2.34649e-08	3.06886e-07	1.5115e-07	LGALS9/HLA-E/HLA-DRB1/VSIR/BMP4/TGFB1/SDC4/CR1/LILRB1/LILRB2	10	Module_3
BP	GO:0050727	regulation of inflammatory response	22/228	442/18805	0.0497738	4.10524	7.3188	2.36669e-08	3.08475e-07	1.51933e-07	WNT5A/C3/APP/PTPRC/HLA-E/HLA-DRB1/SEMA7A/ANXA1/APOE/CCL5/IL6/OSM/SERPINE1/TGFB1/TLR4/TEK/AGTR1/IL6ST/TLR2/TLR7/TNFRSF1B/TREM2	22	Module_3
BP	GO:0055074	calcium ion homeostasis	19/228	331/18805	0.0574018	4.73439	7.59378	2.38346e-08	3.09607e-07	1.5249e-07	WNT5A/FGF2/FGF23/CCL8/EDN1/EDN3/CALCB/PTH/APP/PTPRC/APOE/CCL5/CXCL12/TGFB1/KDR/ITGB3/CCR1/GP1BB/CAV1	19	Module_3
BP	GO:0003205	cardiac chamber development	14/228	172/18805	0.0813954	6.71333	8.33906	2.42268e-08	3.13638e-07	1.54476e-07	WNT5A/WNT11/BMP4/TGFB1/TGFB2/FGFR2/TEK/PLXND1/LRP2/BMPR2/ENG/NRP1/NRP2/TGFBR2	14	Module_3
BP	GO:0046631	alpha-beta T cell activation	15/228	201/18805	0.0746269	6.15508	8.1402	2.44607e-08	3.15601e-07	1.55443e-07	LGALS9/PTPRC/HLA-A/HLA-E/HLA-DRB1/VSIR/ANXA1/IL6/CD247/IL6ST/CD3D/CD3G/LILRB1/IL2RG/TGFBR2	15	Module_3
BP	GO:0002443	leukocyte mediated immunity	23/228	483/18805	0.0476191	3.92753	7.22092	2.53201e-08	3.25237e-07	1.60188e-07	C3/LGALS9/CD226/PTPRC/CD96/HLA-A/HLA-C/HLA-E/HLA-DRB1/B2M/ICAM1/IL6/TGFB1/TLR4/NECTIN4/TFRC/CR1/ITGB2/LILRB1/IL7R/TNFRSF1B/TREM2/TYROBP	23	Module_3
BP	GO:0002716	negative regulation of natural killer cell mediated immunity	7/228	27/18805	0.259259	21.3832	11.7418	2.53773e-08	3.25237e-07	1.60188e-07	LGALS9/CD96/HLA-A/HLA-E/TGFB1/NECTIN4/LILRB1	7	Module_3
BP	GO:0071375	cellular response to peptide hormone stimulus	20/228	369/18805	0.0542005	4.47036	7.45862	2.61958e-08	3.34608e-07	1.64804e-07	EDN1/HRAS/INHBB/TGFB1/FGFR2/FGFR3/FGFR4/PDGFRB/FLT1/KDR/TEK/AGTR1/AXL/EPHA2/ITGB3/MUSK/TIE1/FLT4/PTPRA/CAV1	20	Module_3
BP	GO:0002704	negative regulation of leukocyte mediated immunity	10/228	76/18805	0.131579	10.8524	9.53444	2.67361e-08	3.37005e-07	1.65984e-07	LGALS9/PTPRC/CD96/HLA-A/HLA-E/TGFB1/NECTIN4/CR1/LILRB1/IL7R	10	Module_3
BP	GO:0045123	cellular extravasation	10/228	76/18805	0.131579	10.8524	9.53444	2.67361e-08	3.37005e-07	1.65984e-07	CD99/CXCL12/ICAM1/VCAM1/ITGA4/ITGB2/SELL/ITGA1/PECAM1/ITGB7	10	Module_3
BP	GO:0050818	regulation of coagulation	10/228	76/18805	0.131579	10.8524	9.53444	2.67361e-08	3.37005e-07	1.65984e-07	ANGPT2/EDN1/THBS1/APOE/KNG1/PLAU/SERPINE1/PLAUR/THBD/CAV1	10	Module_3
BP	GO:0072678	T cell migration	10/228	76/18805	0.131579	10.8524	9.53444	2.67361e-08	3.37005e-07	1.65984e-07	WNT5A/APP/CD99/CCL5/CXCL12/ICAM1/ITGB3/ITGA4/ITGB7/S1PR1	10	Module_3
BP	GO:0045926	negative regulation of growth	16/228	233/18805	0.0686695	5.66373	7.93573	2.68232e-08	3.37005e-07	1.65984e-07	WNT5A/CDH1/GDF9/GPC3/SEMA3F/SEMA3G/TGFB1/TGFB2/FGFR3/NPR1/BMPR2/NRP1/MAG/DCC/ACVRL1/RYK	16	Module_3
BP	GO:0097242	amyloid-beta clearance	8/228	41/18805	0.195122	16.0933	10.7181	2.79614e-08	3.50157e-07	1.72462e-07	C3/APP/APOE/C5AR1/LRP2/ITGB2/TREM2/TYROBP	8	Module_3
BP	GO:0030308	negative regulation of cell growth	14/228	174/18805	0.0804598	6.63617	8.27456	2.80606e-08	3.50255e-07	1.72511e-07	WNT5A/CDH1/GDF9/SEMA3F/SEMA3G/TGFB1/TGFB2/NPR1/BMPR2/NRP1/MAG/DCC/ACVRL1/RYK	14	Module_3
BP	GO:0002695	negative regulation of leukocyte activation	15/228	204/18805	0.0735294	6.06456	8.05738	2.98236e-08	3.71052e-07	1.82753e-07	LGALS9/FN1/PTPRC/HLA-E/HLA-DRB1/VSIR/ANXA1/BMP4/TGFB1/SDC4/AXL/CR1/LILRB1/LILRB2/TYROBP	15	Module_3
BP	GO:0045582	positive regulation of T cell differentiation	12/228	122/18805	0.0983607	8.1126	8.73151	3.03262e-08	3.76084e-07	1.85232e-07	LGALS9/PTPRC/HLA-DRB1/VSIR/ANXA1/IL7/TGFB1/CR1/LILRB2/IL2RG/IL7R/TGFBR2	12	Module_3
BP	GO:0071675	regulation of mononuclear cell migration	13/228	148/18805	0.0878378	7.2447	8.4494	3.13129e-08	3.87068e-07	1.90642e-07	WNT5A/LGALS9/THBS1/APP/CCL5/CXCL12/SERPINE1/TGFB1/C5AR1/ITGB3/ITGA4/CCR1/TREM2	13	Module_3
BP	GO:0010594	regulation of endothelial cell migration	16/228	236/18805	0.0677966	5.59173	7.86399	3.2096e-08	3.95472e-07	1.94781e-07	WNT5A/FGF2/ANGPT2/EDN1/THBS1/ANXA1/APOE/TGFB1/KDR/TEK/EPHA2/ITGB3/NRP1/FLT4/NRP2/ACVRL1	16	Module_3
BP	GO:0008286	insulin receptor signaling pathway	14/228	176/18805	0.0795455	6.56076	8.21108	3.24363e-08	3.98384e-07	1.96216e-07	HRAS/FGFR2/FGFR3/FGFR4/PDGFRB/FLT1/KDR/TEK/AXL/EPHA2/MUSK/TIE1/FLT4/PTPRA	14	Module_3
BP	GO:0016331	morphogenesis of embryonic epithelium	13/228	149/18805	0.0872483	7.19607	8.41211	3.39422e-08	4.14224e-07	2.04017e-07	WNT5A/FGF10/ADM/LAMA5/BMP4/TGFB1/TGFB2/WNT4/FZD6/FGFR2/SDC4/PLXNB2/LRP2	13	Module_3
BP	GO:0097530	granulocyte migration	13/228	149/18805	0.0872483	7.19607	8.41211	3.39422e-08	4.14224e-07	2.04017e-07	CCL8/EDN1/EDN3/THBS1/CD99/ANXA1/CCL5/TGFB2/C5AR1/C5AR2/ITGB2/ITGA1/PECAM1	13	Module_3
BP	GO:0060391	positive regulation of SMAD protein signal transduction	8/228	42/18805	0.190476	15.7101	10.5729	3.41822e-08	4.15829e-07	2.04808e-07	BMP4/GDF6/TGFB1/TGFB2/BMPR2/ENG/ACVRL1/TGFBR2	8	Module_3
BP	GO:0061045	negative regulation of wound healing	10/228	78/18805	0.128205	10.5741	9.38678	3.4508e-08	4.18465e-07	2.06106e-07	FGF2/EDN1/THBS1/APOE/KNG1/PLAU/SERPINE1/WNT4/PLAUR/THBD	10	Module_3
BP	GO:0032635	interleukin-6 production	14/228	177/18805	0.0790961	6.52369	8.1797	3.48481e-08	4.18614e-07	2.06179e-07	WNT5A/NMB/LGALS9/APP/IL6/TGFB1/TLR4/C5AR2/LILRB2/TLR2/TLR1/TLR7/TREM2/TYROBP	14	Module_3
BP	GO:0032675	regulation of interleukin-6 production	14/228	177/18805	0.0790961	6.52369	8.1797	3.48481e-08	4.18614e-07	2.06179e-07	WNT5A/NMB/LGALS9/APP/IL6/TGFB1/TLR4/C5AR2/LILRB2/TLR2/TLR1/TLR7/TREM2/TYROBP	14	Module_3
BP	GO:0050680	negative regulation of epithelial cell proliferation	14/228	177/18805	0.0790961	6.52369	8.1797	3.48481e-08	4.18614e-07	2.06179e-07	WNT5A/THBS1/EFNB2/APOE/B2M/BMP4/GPC3/TGFB1/TGFB2/FGFR2/FLT1/ENG/ACVRL1/CAV1	14	Module_3
BP	GO:0061900	glial cell activation	9/228	59/18805	0.152542	12.5814	9.87046	3.58897e-08	4.29011e-07	2.113e-07	APP/PTPRC/IL6/C5AR1/ITGB2/TLR2/TLR1/TREM2/TYROBP	9	Module_3
BP	GO:0060349	bone morphogenesis	11/228	100/18805	0.11	9.07259	8.96682	3.59375e-08	4.29011e-07	2.113e-07	BMP4/COL3A1/LTF/TGFB1/FGFR2/FGFR3/TEK/BMPR1B/BMPR2/COL13A1/TGFBR2	11	Module_3
BP	GO:0001654	eye development	21/228	415/18805	0.0506024	4.17359	7.2425	3.78148e-08	4.5002e-07	2.21648e-07	WNT5A/WNT5B/FGF2/FGF10/NECTIN3/BMP4/COL8A1/TGFB1/TGFB2/FZD4/PDGFRB/FLT1/KDR/EPHA2/BMPR1B/BMPR2/NRP1/CDON/JMJD6/ACVRL1/TGFBR2	21	Module_3
MF	GO:0042605	peptide antigen binding	8/227	45/18639	0.177778	14.5974	10.14	6.25675e-08	4.53614e-07	2.46977e-07	HLA-A/HLA-C/HLA-E/HLA-DPA1/HLA-DPB1/HLA-DMA/HLA-DRB1/B2M	8	Module_3
BP	GO:0003007	heart morphogenesis	17/228	272/18805	0.0625	5.15488	7.64671	3.90673e-08	4.63486e-07	2.2828e-07	WNT5A/WNT11/EDN1/BMP4/TGFB1/TGFB2/FGFR2/TEK/PLXND1/LRP2/BMPR2/ENG/NRP1/NRP2/S1PR1/ACVRL1/TGFBR2	17	Module_3
BP	GO:0030099	myeloid cell differentiation	22/228	455/18805	0.0483517	3.98795	7.14769	3.95906e-08	4.68244e-07	2.30623e-07	APP/HLA-DRB1/B2M/BMP4/GPC3/LIF/LTF/TF/TGFB1/TLR4/EPHA2/CD4/TFRC/CCR1/GP1BB/ITGB6/LILRB1/TLR2/JMJD6/TREM2/TYROBP/TGFBR2	22	Module_3
BP	GO:0001952	regulation of cell-matrix adhesion	12/228	125/18805	0.096	7.91789	8.59697	3.9863e-08	4.68573e-07	2.30786e-07	SEMA3E/THBS1/PLAU/SERPINE1/WNT4/KDR/TEK/SDC4/ITGB3/NRP1/PTPRA/ACVRL1	12	Module_3
BP	GO:0046660	female sex differentiation	12/228	125/18805	0.096	7.91789	8.59697	3.9863e-08	4.68573e-07	2.30786e-07	WNT5A/FGF10/A2M/GDF9/INHBB/WNT4/FZD4/KDR/AXL/NOTCH4/LRP2/BMPR1B	12	Module_3
BP	GO:0043277	apoptotic cell clearance	8/228	43/18805	0.186047	15.3448	10.4326	4.15597e-08	4.87024e-07	2.39873e-07	C3/THBS1/ANXA1/AXL/ITGB3/JMJD6/TREM2/TYROBP	8	Module_3
BP	GO:0045860	positive regulation of protein kinase activity	15/228	210/18805	0.0714286	5.89129	7.89659	4.38779e-08	5.12622e-07	2.52481e-07	WNT5A/FGF2/EDN1/EDN3/ADCYAP1/THBS1/PTPRC/HRAS/LTF/TGFB2/PDGFRB/FLT1/TLR4/CD4/ITGB3	15	Module_3
BP	GO:0032755	positive regulation of interleukin-6 production	11/228	102/18805	0.107843	8.89469	8.85696	4.42558e-08	5.15465e-07	2.53881e-07	WNT5A/LGALS9/APP/IL6/TGFB1/TLR4/LILRB2/TLR2/TLR1/TLR7/TYROBP	11	Module_3
BP	GO:0021536	diencephalon development	10/228	81/18805	0.123457	10.1825	9.17504	4.99056e-08	5.7951e-07	2.85425e-07	WNT5A/FGF2/FGF10/SEMA3E/CDH1/BMP4/INHBB/WNT4/NRP1/NRP2	10	Module_3
BP	GO:0002449	lymphocyte mediated immunity	20/228	384/18805	0.0520833	4.29573	7.22879	5.05574e-08	5.85306e-07	2.8828e-07	C3/LGALS9/CD226/PTPRC/CD96/HLA-A/HLA-C/HLA-E/HLA-DRB1/B2M/ICAM1/IL6/TGFB1/NECTIN4/TFRC/CR1/LILRB1/IL7R/TNFRSF1B/TREM2	20	Module_3
BP	GO:0042063	gliogenesis	19/228	348/18805	0.0545977	4.50311	7.30749	5.28372e-08	6.09856e-07	3.00371e-07	FGF2/FGF10/APP/COL3A1/HRAS/IL6/LIF/TGFB1/TGFB2/TLR4/C5AR1/LRP2/MAG/IL6ST/TLR2/ITGB4/TNFRSF1B/TREM2/CXCR4	19	Module_3
BP	GO:0072073	kidney epithelium development	13/228	155/18805	0.083871	6.91752	8.19541	5.43448e-08	6.25373e-07	3.08014e-07	WNT11/FGF2/EDN1/LAMA5/EFNB2/BMP4/GPC3/LIF/TGFB1/WNT4/FGFR2/SDC4/PECAM1	13	Module_3
BP	GO:0050777	negative regulation of immune response	15/228	214/18805	0.0700935	5.78117	7.79282	5.63442e-08	6.4644e-07	3.1839e-07	LGALS9/PTPRC/CD96/HLA-A/HLA-E/HLA-DRB1/A2M/ANXA1/COL3A1/TGFB1/NECTIN4/CR1/LILRB1/IL7R/TREM2	15	Module_3
BP	GO:0003206	cardiac chamber morphogenesis	12/228	129/18805	0.0930233	7.67238	8.42439	5.67298e-08	6.48921e-07	3.19612e-07	WNT11/BMP4/TGFB1/TGFB2/FGFR2/TEK/LRP2/BMPR2/ENG/NRP1/NRP2/TGFBR2	12	Module_3
BP	GO:0071219	cellular response to molecule of bacterial origin	16/228	246/18805	0.0650407	5.36443	7.63348	5.72479e-08	6.52899e-07	3.21571e-07	WNT5A/CD6/EFNB2/B2M/IL6/LTF/SERPINE1/TLR4/AXL/MRC1/LILRB1/LILRB2/TLR2/TLR1/TNFRSF1B/TREM2	16	Module_3
BP	GO:0032637	interleukin-8 production	11/228	105/18805	0.104762	8.64056	8.69769	5.99526e-08	6.79699e-07	3.34771e-07	WNT5A/LGALS9/PTPRC/ANXA1/IL6/SERPINE1/TLR4/C5AR2/TLR2/TLR1/TLR7	11	Module_3
BP	GO:0032677	regulation of interleukin-8 production	11/228	105/18805	0.104762	8.64056	8.69769	5.99526e-08	6.79699e-07	3.34771e-07	WNT5A/LGALS9/PTPRC/ANXA1/IL6/SERPINE1/TLR4/C5AR2/TLR2/TLR1/TLR7	11	Module_3
BP	GO:0032689	negative regulation of type II interferon production	8/228	45/18805	0.177778	14.6628	10.1656	6.05032e-08	6.81988e-07	3.35898e-07	LGALS9/CD96/HLA-DRB1/VSIR/TLR4/AXL/CR1/LILRB1	8	Module_3
BP	GO:0050807	regulation of synapse organization	18/228	315/18805	0.0571429	4.71303	7.36242	6.05104e-08	6.81988e-07	3.35898e-07	WNT5A/BDNF/THBS2/APP/NECTIN3/NRXN2/SEMA7A/APOE/NLGN1/NTNG2/SEMA3F/PLXNC1/MUSK/VLDLR/LILRB2/TLR2/NRP2/TREM2	18	Module_3
BP	GO:0007178	cell surface receptor protein serine/threonine kinase signaling pathway	21/228	427/18805	0.0491803	4.0563	7.07726	6.14302e-08	6.90324e-07	3.40004e-07	WNT5A/FGF10/COL1A2/THBS1/BMP4/COL3A1/GDF6/GDF9/GPC3/INHBB/TGFB1/TGFB2/KDR/LRP2/BMPR1B/BMPR2/ENG/ITGB6/ACVRL1/CAV1/TGFBR2	21	Module_3
MF	GO:0042288	MHC class I protein binding	6/227	20/18639	0.3	24.633	11.7414	1.0265e-07	7.30173e-07	3.97553e-07	HLA-E/PILRA/CD8B/CD8B2/LILRB1/LILRB2	6	Module_3
MF	GO:0002020	protease binding	12/227	136/18639	0.0882353	7.24501	8.11603	1.06977e-07	7.46861e-07	4.06639e-07	PSAP/FN1/COL1A2/THBS1/A2M/COL3A1/SERPINA1/SERPINE1/TIMP2/VWF/ITGB3/SELL	12	Module_3
BP	GO:0010977	negative regulation of neuron projection development	12/228	131/18805	0.0916031	7.55524	8.34085	6.73527e-08	7.54665e-07	3.71694e-07	WNT5A/CDH1/EFNB2/APOE/B2M/NLGN1/SEMA3F/SEMA3G/NRP1/MAG/DCC/RYK	12	Module_3
BP	GO:1904646	cellular response to amyloid-beta	8/228	46/18805	0.173913	14.344	10.0384	7.24812e-08	8.09761e-07	3.9883e-07	APP/ICAM1/VCAM1/TLR4/ITGA4/ATP1A3/TREM2/TYROBP	8	Module_3
MF	GO:0019956	chemokine binding	7/227	33/18639	0.212121	17.4173	10.4808	1.1822e-07	8.10345e-07	4.41204e-07	FGF2/A2M/ITGB3/ITGA4/CCR1/CCR3/CXCR4	7	Module_3
BP	GO:0002720	positive regulation of cytokine production involved in immune response	10/228	85/18805	0.117647	9.7033	8.90934	7.96963e-08	8.82921e-07	4.34863e-07	WNT5A/CD226/HLA-A/HLA-E/SEMA7A/B2M/IL6/TLR4/LILRB1/TLR7	10	Module_3
BP	GO:0002708	positive regulation of lymphocyte mediated immunity	12/228	133/18805	0.0902256	7.44163	8.25907	7.97209e-08	8.82921e-07	4.34863e-07	C3/CD226/PTPRC/HLA-A/HLA-C/HLA-E/HLA-DRB1/B2M/IL6/TGFB1/TFRC/TREM2	12	Module_3
BP	GO:0010595	positive regulation of endothelial cell migration	12/228	133/18805	0.0902256	7.44163	8.25907	7.97209e-08	8.82921e-07	4.34863e-07	WNT5A/FGF2/EDN1/THBS1/ANXA1/TGFB1/KDR/TEK/ITGB3/NRP1/FLT4/NRP2	12	Module_3
BP	GO:0050803	regulation of synapse structure or activity	18/228	321/18805	0.0560748	4.62494	7.25705	8.04557e-08	8.85938e-07	4.36349e-07	WNT5A/BDNF/THBS2/APP/NECTIN3/NRXN2/SEMA7A/APOE/NLGN1/NTNG2/SEMA3F/PLXNC1/MUSK/VLDLR/LILRB2/TLR2/NRP2/TREM2	18	Module_3
BP	GO:0051047	positive regulation of secretion	18/228	321/18805	0.0560748	4.62494	7.25705	8.04557e-08	8.85938e-07	4.36349e-07	NMB/EDN1/EDN3/KISS1/ADCYAP1/HLA-DRB1/CXCL12/INHBB/NLGN1/TGFB1/TGFB2/TLR4/SDC4/TACR2/NPR1/ITGB2/TLR2/TREM2	18	Module_3
BP	GO:0042113	B cell activation	17/228	287/18805	0.0592334	4.88546	7.34837	8.51682e-08	9.35142e-07	4.60584e-07	TNFSF13B/C3/FLT3LG/PTPRC/IL6/IL7/TGFB1/VCAM1/TLR4/CD22/ITGA4/TFRC/CR1/CD79A/IL2RG/IL7R/TYROBP	17	Module_3
BP	GO:0032868	response to insulin	18/228	324/18805	0.0555556	4.58212	7.20533	9.25404e-08	1.01319e-06	4.99022e-07	ADM/HRAS/INHBB/FGFR2/FGFR3/FGFR4/PDGFRB/FLT1/KDR/TEK/SORT1/AXL/EPHA2/MUSK/TIE1/FLT4/TLR2/PTPRA	18	Module_3
BP	GO:0043523	regulation of neuron apoptotic process	16/228	255/18805	0.0627451	5.17509	7.43651	9.40684e-08	1.02698e-06	5.05817e-07	FGF2/BDNF/SEMA3E/HSPG2/APP/HRAS/TGFB2/KDR/PLXND1/AXL/NRP1/ITGA1/MAG/IL6ST/UNC5B/TREM2	16	Module_3
BP	GO:0009612	response to mechanical stimulus	15/228	223/18805	0.0672646	5.54785	7.56863	9.6926e-08	1.05517e-06	5.19702e-07	WNT11/FGF2/ANGPT2/EDN1/THBS1/NRXN2/CXCL12/TGFB1/TLR4/ITGB3/ENG/ITGA2/MAG/TLR7/CXCR4	15	Module_3
BP	GO:0072676	lymphocyte migration	11/228	110/18805	0.1	8.24781	8.44588	9.72922e-08	1.05616e-06	5.20188e-07	WNT5A/APP/CD99/ARTN/CCL5/CXCL12/ICAM1/ITGB3/ITGA4/ITGB7/S1PR1	11	Module_3
BP	GO:2000351	regulation of endothelial cell apoptotic process	9/228	66/18805	0.136364	11.247	9.23848	9.8223e-08	1.06325e-06	5.23681e-07	ANGPTL4/THBS1/ICAM1/SERPINE1/TGFB1/KDR/TEK/ITGB3/ITGA4	9	Module_3
MF	GO:0030414	peptidase inhibitor activity	13/227	169/18639	0.0769231	6.31616	7.70851	1.58178e-07	1.06488e-06	5.79787e-07	C3/THBS1/COL6A3/APP/A2M/GPC3/KNG1/LTF/SERPINA1/SERPINE1/TIMP2/TIMP3/APLP2	13	Module_3
BP	GO:0060606	tube closure	10/228	87/18805	0.114943	9.48024	8.783	9.97645e-08	1.07365e-06	5.28803e-07	WNT5A/FGF10/ADM/BMP4/TGFB1/TGFB2/FZD6/SDC4/PLXNB2/LRP2	10	Module_3
BP	GO:0150076	neuroinflammatory response	10/228	87/18805	0.114943	9.48024	8.783	9.97645e-08	1.07365e-06	5.28803e-07	APP/PTPRC/IL6/C5AR1/ITGB2/TLR2/TLR1/TNFRSF1B/TREM2/TYROBP	10	Module_3
BP	GO:0061298	retina vasculature development in camera-type eye	6/228	20/18805	0.3	24.7434	11.7695	1.00024e-07	1.07365e-06	5.28803e-07	TGFB1/FZD4/PDGFRB/BMPR2/NRP1/ACVRL1	6	Module_3
BP	GO:0042476	odontogenesis	12/228	136/18805	0.0882353	7.27748	8.13952	1.02094e-07	1.09281e-06	5.38239e-07	FGF10/EDA/EDN1/ADM/COL1A2/LAMA5/BMP4/SERPINE1/TGFB1/TGFB2/FGFR2/ITGB6	12	Module_3
BP	GO:0001914	regulation of T cell mediated cytotoxicity	8/228	48/18805	0.166667	13.7463	9.79556	1.02657e-07	1.09577e-06	5.39696e-07	PTPRC/HLA-A/HLA-C/HLA-E/HLA-DRB1/B2M/LILRB1/IL7R	8	Module_3
BP	GO:0090100	positive regulation of transmembrane receptor protein serine/threonine kinase signaling pathway	11/228	111/18805	0.0990991	8.1735	8.39743	1.06855e-07	1.13741e-06	5.60208e-07	THBS1/BMP4/GDF6/GPC3/TGFB1/TGFB2/KDR/BMPR2/ENG/ACVRL1/TGFBR2	11	Module_3
BP	GO:0045088	regulation of innate immune response	22/228	482/18805	0.0456432	3.76456	6.81171	1.08646e-07	1.15327e-06	5.6802e-07	WNT5A/LGALS9/APP/CD226/CD96/HLA-A/HLA-E/A2M/APOE/CCL5/LTF/TGFB1/TLR4/NECTIN4/CR1/LILRB1/TLR2/TLR1/TLR7/TREM2/TYROBP/CAV1	22	Module_3
BP	GO:0002456	T cell mediated immunity	12/228	137/18805	0.0875912	7.22436	8.10048	1.10711e-07	1.16872e-06	5.75628e-07	PTPRC/HLA-A/HLA-C/HLA-E/HLA-DRB1/B2M/ICAM1/IL6/CR1/LILRB1/IL7R/TNFRSF1B	12	Module_3
BP	GO:0030879	mammary gland development	12/228	137/18805	0.0875912	7.22436	8.10048	1.10711e-07	1.16872e-06	5.75628e-07	WNT5A/FGF2/FGF10/BMP4/TGFB1/WNT4/FGFR2/EPHA2/NOTCH4/ITGA2/CAV1/TGFBR2	12	Module_3
BP	GO:0035904	aorta development	9/228	67/18805	0.134328	11.0791	9.15597	1.12279e-07	1.18202e-06	5.82176e-07	EFNB2/COL3A1/TGFB2/PDGFRB/PLXND1/LRP2/ENG/ACVRL1/TGFBR2	9	Module_3
BP	GO:0071634	regulation of transforming growth factor beta production	7/228	33/18805	0.212121	17.4953	10.5067	1.14758e-07	1.2048e-06	5.93399e-07	WNT11/LGALS9/FN1/THBS1/TGFB2/LILRB1/TYROBP	7	Module_3
BP	GO:0010001	glial cell differentiation	16/228	259/18805	0.0617761	5.09517	7.35193	1.16496e-07	1.2197e-06	6.00738e-07	FGF2/FGF10/APP/HRAS/IL6/LIF/TGFB1/TLR4/C5AR1/MAG/IL6ST/TLR2/ITGB4/TNFRSF1B/TREM2/CXCR4	16	Module_3
BP	GO:1901890	positive regulation of cell junction assembly	11/228	112/18805	0.0982143	8.10052	8.34958	1.17243e-07	1.22418e-06	6.02942e-07	BDNF/THBS2/NLGN1/WNT4/KDR/TEK/SDC4/EPHA2/NRP1/ACVRL1/CAV1	11	Module_3
BP	GO:0033077	T cell differentiation in thymus	10/228	89/18805	0.11236	9.2672	8.66067	1.24152e-07	1.2928e-06	6.36739e-07	PTPRC/B2M/BMP4/WNT4/FZD8/CD3D/CD3G/IL2RG/IL7R/JMJD6	10	Module_3
BP	GO:0030316	osteoclast differentiation	11/228	113/18805	0.0973451	8.02884	8.30232	1.28516e-07	1.33462e-06	6.57337e-07	GPC3/LTF/TF/TGFB1/TLR4/EPHA2/TFRC/CCR1/LILRB1/TREM2/TYROBP	11	Module_3
BP	GO:0050768	negative regulation of neurogenesis	12/228	139/18805	0.0863309	7.12041	8.02356	1.29919e-07	1.34554e-06	6.62715e-07	WNT5A/CDH1/B2M/IL6/SEMA3F/SEMA3G/TGFB1/NRP1/MAG/DCC/TREM2/RYK	12	Module_3
BP	GO:0046883	regulation of hormone secretion	16/228	262/18805	0.0610687	5.03683	7.28963	1.36396e-07	1.40881e-06	6.93879e-07	FGF23/NMB/EDN1/EDN3/KISS1/ADCYAP1/HLA-DRB1/ANXA1/CCL5/GDF9/IL6/INHBB/LIF/OSM/AGTR1/TACR2	16	Module_3
BP	GO:0002396	MHC protein complex assembly	6/228	21/18805	0.285714	23.5652	11.462	1.3862e-07	1.42411e-06	7.01413e-07	HLA-A/HLA-DPA1/HLA-DPB1/HLA-DMA/HLA-DRB1/B2M	6	Module_3
BP	GO:0002501	peptide antigen assembly with MHC protein complex	6/228	21/18805	0.285714	23.5652	11.462	1.3862e-07	1.42411e-06	7.01413e-07	HLA-A/HLA-DPA1/HLA-DPB1/HLA-DMA/HLA-DRB1/B2M	6	Module_3
BP	GO:1903532	positive regulation of secretion by cell	17/228	297/18805	0.0572391	4.72097	7.16076	1.39282e-07	1.42708e-06	7.02878e-07	NMB/EDN1/EDN3/KISS1/ADCYAP1/HLA-DRB1/CXCL12/INHBB/NLGN1/TGFB1/TGFB2/TLR4/SDC4/TACR2/ITGB2/TLR2/TREM2	17	Module_3
BP	GO:0030168	platelet activation	12/228	140/18805	0.0857143	7.06955	7.98567	1.40595e-07	1.43669e-06	7.07612e-07	ENTPD1/APOE/COL3A1/IL6/VWF/FZD6/TLR4/AXL/ITGB3/IL6ST/GP1BB/THBD	12	Module_3
BP	GO:0030517	negative regulation of axon extension	7/228	34/18805	0.205882	16.9808	10.3323	1.43028e-07	1.44629e-06	7.12339e-07	WNT5A/CDH1/SEMA3F/SEMA3G/NRP1/MAG/RYK	7	Module_3
BP	GO:0030195	negative regulation of blood coagulation	8/228	50/18805	0.16	13.1965	9.56679	1.43044e-07	1.44629e-06	7.12339e-07	EDN1/THBS1/APOE/KNG1/PLAU/SERPINE1/PLAUR/THBD	8	Module_3
BP	GO:0035272	exocrine system development	8/228	50/18805	0.16	13.1965	9.56679	1.43044e-07	1.44629e-06	7.12339e-07	FGF10/EDA/LAMA5/TGFB1/TGFB2/FGFR2/PLXND1/NRP1	8	Module_3
BP	GO:0061082	myeloid leukocyte cytokine production	8/228	50/18805	0.16	13.1965	9.56679	1.43044e-07	1.44629e-06	7.12339e-07	WNT5A/SEMA7A/TGFB1/TGFB2/TLR4/AXL/LILRB1/TLR7	8	Module_3
BP	GO:0030193	regulation of blood coagulation	9/228	69/18805	0.130435	10.758	8.99605	1.45724e-07	1.46682e-06	7.22448e-07	EDN1/THBS1/APOE/KNG1/PLAU/SERPINE1/PLAUR/THBD/CAV1	9	Module_3
BP	GO:0051336	regulation of hydrolase activity	18/228	334/18805	0.0538922	4.44493	7.03741	1.45839e-07	1.46682e-06	7.22448e-07	ANGPTL4/GZMA/ADCYAP1/PSAP/VSIR/CCL5/HRAS/SERPINE1/TIMP2/TIMP3/FGFR2/FGFR3/AGTR1/SORT1/EPHA2/PLXNB2/ITGA6/CR1	18	Module_3
BP	GO:1900047	negative regulation of hemostasis	8/228	51/18805	0.156863	12.9377	9.45725	1.67898e-07	1.6841e-06	8.29467e-07	EDN1/THBS1/APOE/KNG1/PLAU/SERPINE1/PLAUR/THBD	8	Module_3
BP	GO:0002062	chondrocyte differentiation	11/228	116/18805	0.0948276	7.8212	8.16397	1.68322e-07	1.6841e-06	8.29467e-07	WNT5B/PTH/BMP4/COL3A1/GDF6/TGFB1/FGFR3/BMPR1B/BMPR2/ACVRL1/TGFBR2	11	Module_3
CC	GO:0005769	early endosome	20/228	440/19880	0.0454546	3.96332	6.77045	1.8945e-07	1.76334e-06	1.03545e-06	APP/HLA-A/HLA-C/HLA-E/ANXA1/APOE/B2M/LTF/TF/VCAM1/KDR/TLR4/SORT1/CD22/CD8B/CD4/TFRC/NRP1/CAV1/CXCR4	20	Module_3
BP	GO:0023061	signal release	22/228	497/18805	0.0442656	3.65094	6.63533	1.844e-07	1.84016e-06	9.06332e-07	FGF23/NMB/EDN1/EDN3/KISS1/HCRT/ADCYAP1/HLA-DRB1/NRXN2/ANXA1/CCL5/CXCL12/GDF9/IL6/INHBB/LIF/NLGN1/OSM/FZD4/AGTR1/TACR2/LILRB1	22	Module_3
BP	GO:0043406	positive regulation of MAP kinase activity	9/228	71/18805	0.126761	10.455	8.84257	1.8752e-07	1.85678e-06	9.14518e-07	WNT5A/FGF2/EDN1/EDN3/THBS1/HRAS/PDGFRB/FLT1/TLR4	9	Module_3
BP	GO:0048002	antigen processing and presentation of peptide antigen	9/228	71/18805	0.126761	10.455	8.84257	1.8752e-07	1.85678e-06	9.14518e-07	HLA-A/HLA-C/HLA-E/HLA-DPA1/HLA-DPB1/HLA-DMA/HLA-DRB1/B2M/TREM2	9	Module_3
BP	GO:1900046	regulation of hemostasis	9/228	71/18805	0.126761	10.455	8.84257	1.8752e-07	1.85678e-06	9.14518e-07	EDN1/THBS1/APOE/KNG1/PLAU/SERPINE1/PLAUR/THBD/CAV1	9	Module_3
BP	GO:0051250	negative regulation of lymphocyte activation	13/228	173/18805	0.0751445	6.19777	7.60879	1.97729e-07	1.95283e-06	9.61824e-07	LGALS9/HLA-E/HLA-DRB1/VSIR/ANXA1/BMP4/TGFB1/SDC4/AXL/CR1/LILRB1/LILRB2/TYROBP	13	Module_3
CC	GO:0034774	secretory granule lumen	17/228	324/19880	0.0524691	4.57494	6.98816	2.21323e-07	1.98371e-06	1.16486e-06	C3/HCRT/FN1/THBS1/APP/A2M/B2M/KNG1/LTF/SERPINA1/SERPINE1/TF/TGFB1/TGFB2/TIMP2/TIMP3/VWF	17	Module_3
BP	GO:0006874	intracellular calcium ion homeostasis	17/228	306/18805	0.0555556	4.58212	6.99892	2.1309e-07	2.09913e-06	1.03388e-06	WNT5A/FGF2/CCL8/EDN1/EDN3/CALCB/PTH/APP/PTPRC/APOE/CCL5/CXCL12/TGFB1/ITGB3/CCR1/GP1BB/CAV1	17	Module_3
BP	GO:0040013	negative regulation of locomotion	20/228	421/18805	0.0475059	3.9182	6.70873	2.24179e-07	2.2027e-06	1.08489e-06	WNT5A/FGF2/ANGPT2/THBS1/CDH1/APOE/BMP4/COL3A1/CXCL12/SEMA3F/SERPINE1/TGFB1/WNT4/TIE1/ENG/C5AR2/IFITM1/NRP1/ACVRL1/RYK	20	Module_3
BP	GO:0007188	adenylate cyclase-modulating G protein-coupled receptor signaling pathway	16/228	272/18805	0.0588235	4.85165	7.08865	2.27118e-07	2.22587e-06	1.0963e-06	EDN1/ADCYAP1/ADM/CALCB/PSAP/PTH/ADGRE5/APP/ADM2/SSTR2/VIPR2/GPR37/ITGB3/CCR3/FPR1/S1PR1	16	Module_3
MF	GO:0030215	semaphorin receptor binding	6/227	24/18639	0.25	20.5275	10.6288	3.42219e-07	2.26345e-06	1.23237e-06	SEMA3E/SEMA7A/SEMA3D/SEMA3F/SEMA3G/TREM2	6	Module_3
BP	GO:2000106	regulation of leukocyte apoptotic process	10/228	95/18805	0.105263	8.6819	8.31569	2.31567e-07	2.26369e-06	1.11493e-06	WNT5A/LGALS9/ANXA1/BMP4/CCL5/CXCL12/AXL/CD3G/LILRB1/IL7R	10	Module_3
MF	GO:0098631	cell adhesion mediator activity	9/227	76/18639	0.118421	9.72357	8.46134	3.53029e-07	2.29469e-06	1.24938e-06	LAMA5/NECTIN3/ANXA1/VCAM1/ITGA2/ITGA1/ITGA11/ROBO4/ROBO3	9	Module_3
BP	GO:0071216	cellular response to biotic stimulus	16/228	273/18805	0.0586081	4.83388	7.06909	2.38691e-07	2.32215e-06	1.14373e-06	WNT5A/CD6/EFNB2/B2M/IL6/LTF/SERPINE1/TLR4/AXL/MRC1/LILRB1/LILRB2/TLR2/TLR1/TNFRSF1B/TREM2	16	Module_3
BP	GO:0014015	positive regulation of gliogenesis	9/228	73/18805	0.123288	10.1685	8.69508	2.39366e-07	2.32215e-06	1.14373e-06	IL6/LIF/TGFB1/LRP2/MAG/IL6ST/TLR2/TNFRSF1B/CXCR4	9	Module_3
BP	GO:0061035	regulation of cartilage development	9/228	73/18805	0.123288	10.1685	8.69508	2.39366e-07	2.32215e-06	1.14373e-06	WNT5A/WNT11/PTH/BMP4/GDF6/TGFB1/BMPR1B/BMPR2/ACVRL1	9	Module_3
CC	GO:0060205	cytoplasmic vesicle lumen	17/228	329/19880	0.0516717	4.50541	6.9058	2.74787e-07	2.37494e-06	1.3946e-06	C3/HCRT/FN1/THBS1/APP/A2M/B2M/KNG1/LTF/SERPINA1/SERPINE1/TF/TGFB1/TGFB2/TIMP2/TIMP3/VWF	17	Module_3
CC	GO:0031983	vesicle lumen	17/228	330/19880	0.0515152	4.49176	6.88952	2.86796e-07	2.39326e-06	1.40535e-06	C3/HCRT/FN1/THBS1/APP/A2M/B2M/KNG1/LTF/SERPINA1/SERPINE1/TF/TGFB1/TGFB2/TIMP2/TIMP3/VWF	17	Module_3
BP	GO:0002504	antigen processing and presentation of peptide or polysaccharide antigen via MHC class II	7/228	37/18805	0.189189	15.604	9.8507	2.65394e-07	2.54736e-06	1.25465e-06	THBS1/HLA-DPA1/HLA-DPB1/HLA-DMA/HLA-DRB1/B2M/TREM2	7	Module_3
BP	GO:0010092	specification of animal organ identity	7/228	37/18805	0.189189	15.604	9.8507	2.65394e-07	2.54736e-06	1.25465e-06	WNT5A/WNT11/FGF2/FGF10/BMP4/FGFR2/LRP2	7	Module_3
BP	GO:0002548	monocyte chemotaxis	8/228	54/18805	0.148148	12.219	9.14624	2.65904e-07	2.54736e-06	1.25465e-06	APP/ANXA1/CCL5/CXCL12/IL6/SERPINE1/FLT1/CCR1	8	Module_3
BP	GO:0050771	negative regulation of axonogenesis	8/228	54/18805	0.148148	12.219	9.14624	2.65904e-07	2.54736e-06	1.25465e-06	WNT5A/CDH1/SEMA3F/SEMA3G/NRP1/MAG/DCC/RYK	8	Module_3
BP	GO:0050819	negative regulation of coagulation	8/228	54/18805	0.148148	12.219	9.14624	2.65904e-07	2.54736e-06	1.25465e-06	EDN1/THBS1/APOE/KNG1/PLAU/SERPINE1/PLAUR/THBD	8	Module_3
BP	GO:0071260	cellular response to mechanical stimulus	9/228	74/18805	0.121622	10.0311	8.62346	2.69663e-07	2.57693e-06	1.26921e-06	WNT11/FGF2/TGFB1/TLR4/ITGB3/ENG/ITGA2/MAG/TLR7	9	Module_3
BP	GO:0022408	negative regulation of cell-cell adhesion	14/228	209/18805	0.0669856	5.52485	7.28739	2.75483e-07	2.626e-06	1.29338e-06	LGALS9/CDH1/HLA-E/HLA-DRB1/VSIR/ANXA1/BMP4/CXCL12/TGFB1/SDC4/NOTCH4/CR1/LILRB1/LILRB2	14	Module_3
BP	GO:0071621	granulocyte chemotaxis	11/228	122/18805	0.0901639	7.43655	7.90159	2.81967e-07	2.68113e-06	1.32053e-06	CCL8/EDN1/EDN3/THBS1/ANXA1/CCL5/TGFB2/C5AR1/C5AR2/ITGB2/ITGA1	11	Module_3
MF	GO:0061135	endopeptidase regulator activity	13/227	184/18639	0.0706522	5.80126	7.26723	4.23326e-07	2.70498e-06	1.47277e-06	C3/THBS1/COL6A3/APP/VSIR/A2M/KNG1/LTF/SERPINA1/SERPINE1/TIMP2/TIMP3/APLP2	13	Module_3
BP	GO:0099173	postsynapse organization	15/228	243/18805	0.0617284	5.09124	7.11132	2.95596e-07	2.79685e-06	1.37753e-06	WNT5A/LAMA5/APP/NECTIN3/NRXN2/APOE/NLGN1/NTNG2/SEMA3F/ITGB3/MUSK/NRP1/LILRB2/NRP2/TREM2	15	Module_3
BP	GO:2001234	negative regulation of apoptotic signaling pathway	15/228	243/18805	0.0617284	5.09124	7.11132	2.95596e-07	2.79685e-06	1.37753e-06	FGF2/FGF10/BDNF/THBS1/BMP4/CXCL12/ICAM1/IL7/SERPINE1/WNT4/CD44/ITGA6/NRP1/PLAUR/UNC5B	15	Module_3
BP	GO:0071496	cellular response to external stimulus	9/228	75/18805	0.12	9.89737	8.55319	3.03236e-07	2.85503e-06	1.40619e-06	WNT11/FGF2/TGFB1/TLR4/ITGB3/ENG/ITGA2/MAG/TLR7	9	Module_3
BP	GO:2000379	positive regulation of reactive oxygen species metabolic process	9/228	75/18805	0.12	9.89737	8.55319	3.03236e-07	2.85503e-06	1.40619e-06	THBS1/APP/TGFB1/PDGFRB/TLR4/AGTR1/ITGB2/TYROBP/TGFBR2	9	Module_3
BP	GO:0003018	vascular process in circulatory system	16/228	278/18805	0.057554	4.74694	6.9727	3.04999e-07	2.8646e-06	1.41089e-06	EDN1/EDN3/ADM/APOE/KNG1/TGFB1/TEK/AGTR1/TACR2/NPR1/ITGA4/LRP2/TFRC/BMPR2/ITGA1/CAV1	16	Module_3
BP	GO:0048608	reproductive structure development	17/228	314/18805	0.0541401	4.46537	6.86024	3.06929e-07	2.87568e-06	1.41635e-06	WNT5A/FGF10/C3/PSAP/A2M/BMP4/GDF9/INHBB/TGFB2/WNT4/FZD4/FGFR2/KDR/AXL/NOTCH4/LRP2/BMPR1B	17	Module_3
BP	GO:0044703	multi-organism reproductive process	14/228	211/18805	0.0663507	5.47248	7.23782	3.09459e-07	2.8923e-06	1.42454e-06	ANGPT2/EDN1/ADCYAP1/ADM/LGALS9/HSPG2/LIF/TGFB1/WNT4/ITGB3/BMPR2/ITGA2/THBD/ITGB4	14	Module_3
MF	GO:0042813	Wnt receptor activity	5/227	14/18639	0.357143	29.325	11.772	4.69345e-07	2.91793e-06	1.58871e-06	FZD10/FZD4/FZD6/FZD8/RYK	5	Module_3
MF	GO:0001653	peptide receptor activity	11/227	128/18639	0.0859375	7.05634	7.63418	4.78887e-07	2.91793e-06	1.58871e-06	AGTR1/KISS1R/NMUR1/SSTR2/TACR2/TACR3/VIPR2/NPR1/GPR37/FPR1/OGFR	11	Module_3
MF	GO:0071855	neuropeptide receptor binding	7/227	40/18639	0.175	14.3693	9.39843	4.79871e-07	2.91793e-06	1.58871e-06	NMB/EDN1/EDN3/KISS1/HCRT/ADCYAP1/PMCH	7	Module_3
BP	GO:0003002	regionalization	20/228	430/18805	0.0465116	3.83619	6.59114	3.13883e-07	2.92652e-06	1.4414e-06	WNT5A/WNT11/FGF2/FGF10/C3/EDN1/LAMA5/BMP4/GPC3/SEMA3F/FGFR2/LRP2/BMPR1B/BMPR2/ENG/NRP1/CDON/NRP2/ACVRL1/TGFBR2	20	Module_3
BP	GO:0035909	aorta morphogenesis	7/228	38/18805	0.184211	15.1933	9.70249	3.21987e-07	2.98754e-06	1.47145e-06	EFNB2/COL3A1/TGFB2/PDGFRB/ENG/ACVRL1/TGFBR2	7	Module_3
BP	GO:0045589	regulation of regulatory T cell differentiation	7/228	38/18805	0.184211	15.1933	9.70249	3.21987e-07	2.98754e-06	1.47145e-06	LGALS9/HLA-DRB1/VSIR/TGFB1/CR1/LILRB2/IL2RG	7	Module_3
BP	GO:0032535	regulation of cellular component size	18/228	353/18805	0.0509915	4.20568	6.73582	3.30527e-07	3.05937e-06	1.50682e-06	WNT5A/EDN1/BDNF/FN1/CDH1/SEMA7A/APOE/CXCL12/L1CAM/SEMA3F/SEMA3G/PLXNA4/BMPR2/NRP1/MAG/IL7R/DCC/RYK	18	Module_3
BP	GO:0071887	leukocyte apoptotic process	11/228	124/18805	0.0887097	7.3166	7.81806	3.32675e-07	3.07183e-06	1.51296e-06	WNT5A/LGALS9/ANXA1/BMP4/CCL5/CXCL12/IL6/AXL/CD3G/LILRB1/IL7R	11	Module_3
BP	GO:0036303	lymph vessel morphogenesis	6/228	24/18805	0.25	20.6195	10.6547	3.33524e-07	3.07227e-06	1.51318e-06	FGF2/EPHA2/TIE1/BMPR2/FLT4/ACVRL1	6	Module_3
BP	GO:0001707	mesoderm formation	9/228	76/18805	0.118421	9.76714	8.48423	3.40377e-07	3.12788e-06	1.54057e-06	WNT5A/WNT11/BMP4/FGFR2/EPHA2/ITGB3/BMPR2/ITGA2/ITGB4	9	Module_3
CC	GO:0005796	Golgi lumen	10/228	106/19880	0.0943396	8.22575	8.03434	3.93834e-07	3.17693e-06	1.86553e-06	WNT5A/WNT5B/FGF23/HSPG2/APP/GPC3/TGFB1/WNT4/SDC2/SDC4	10	Module_3
BP	GO:0061458	reproductive system development	17/228	318/18805	0.0534591	4.40921	6.79263	3.66746e-07	3.36213e-06	1.65594e-06	WNT5A/FGF10/C3/PSAP/A2M/BMP4/GDF9/INHBB/TGFB2/WNT4/FZD4/FGFR2/KDR/AXL/NOTCH4/LRP2/BMPR1B	17	Module_3
MF	GO:0042287	MHC protein binding	7/227	41/18639	0.170732	14.0188	9.26599	5.72714e-07	3.42719e-06	1.86599e-06	HLA-E/PILRA/CD8B/CD8B2/CD4/LILRB1/LILRB2	7	Module_3
BP	GO:0045669	positive regulation of osteoblast differentiation	9/228	77/18805	0.116883	9.64029	8.41653	3.81403e-07	3.48816e-06	1.71802e-06	FGF2/BMP4/IL6/LTF/WNT4/BMPR1B/BMPR2/IFITM1/IL6ST	9	Module_3
BP	GO:0016055	Wnt signaling pathway	21/228	477/18805	0.0440252	3.63111	6.4483	3.88525e-07	3.54483e-06	1.74593e-06	WNT5A/WNT5B/WNT11/FGF2/FGF10/EDA/EDN1/APP/APOE/GPC3/RSPO1/TGFB1/WNT4/FZD10/FZD4/FZD6/FZD8/FGFR2/TLR2/CAV1/RYK	21	Module_3
BP	GO:1903531	negative regulation of secretion by cell	12/228	154/18805	0.0779221	6.42686	7.4914	3.97801e-07	3.62084e-06	1.78336e-06	FGF23/NMB/EDN1/LGALS9/ANXA1/APOE/INHBB/LIF/OSM/TACR2/LILRB1/TNFRSF1B	12	Module_3
BP	GO:0046879	hormone secretion	17/228	320/18805	0.053125	4.38165	6.75925	4.00465e-07	3.63645e-06	1.79106e-06	FGF23/NMB/EDN1/EDN3/KISS1/ADCYAP1/HLA-DRB1/ANXA1/CCL5/GDF9/IL6/INHBB/LIF/OSM/FZD4/AGTR1/TACR2	17	Module_3
BP	GO:1903035	negative regulation of response to wounding	10/228	101/18805	0.0990099	8.16615	7.99989	4.13257e-07	3.74374e-06	1.8439e-06	FGF2/EDN1/THBS1/APOE/KNG1/PLAU/SERPINE1/WNT4/PLAUR/THBD	10	Module_3
BP	GO:1903038	negative regulation of leukocyte cell-cell adhesion	12/228	155/18805	0.0774193	6.3854	7.45846	4.26622e-07	3.84688e-06	1.8947e-06	LGALS9/HLA-E/HLA-DRB1/VSIR/ANXA1/BMP4/CXCL12/TGFB1/SDC4/CR1/LILRB1/LILRB2	12	Module_3
BP	GO:0048332	mesoderm morphogenesis	9/228	78/18805	0.115385	9.5167	8.35005	4.26651e-07	3.84688e-06	1.8947e-06	WNT5A/WNT11/BMP4/FGFR2/EPHA2/ITGB3/BMPR2/ITGA2/ITGB4	9	Module_3
MF	GO:0004866	endopeptidase inhibitor activity	12/227	161/18639	0.0745342	6.12001	7.24467	6.71911e-07	3.94508e-06	2.14796e-06	C3/THBS1/COL6A3/APP/A2M/KNG1/LTF/SERPINA1/SERPINE1/TIMP2/TIMP3/APLP2	12	Module_3
MF	GO:0042056	chemoattractant activity	7/227	42/18639	0.166667	13.685	9.13811	6.80186e-07	3.94508e-06	2.14796e-06	WNT5A/FGF2/FGF10/PGF/APP/BMP4/CCL5	7	Module_3
MF	GO:0005104	fibroblast growth factor receptor binding	6/227	27/18639	0.222222	18.2467	9.95757	7.29977e-07	4.10748e-06	2.23638e-06	FGF2/FGF10/FGF22/FGF17/FGF19/FGF23	6	Module_3
MF	GO:0023026	MHC class II protein complex binding	6/227	27/18639	0.222222	18.2467	9.95757	7.29977e-07	4.10748e-06	2.23638e-06	HLA-DPA1/HLA-DPB1/HLA-DMA/HLA-DRB1/B2M/CD4	6	Module_3
BP	GO:0030278	regulation of ossification	11/228	128/18805	0.0859375	7.08796	7.65646	4.58832e-07	4.12131e-06	2.02986e-06	WNT5A/FGF23/PTH/BMP4/LTF/TGFB1/WNT4/BMPR1B/BMPR2/CCR1/S1PR1	11	Module_3
BP	GO:0002291	T cell activation via T cell receptor contact with antigen bound to MHC molecule on antigen presenting cell	5/228	14/18805	0.357143	29.4565	11.7998	4.59238e-07	4.12131e-06	2.02986e-06	LGALS9/ICAM1/LILRB1/TREM2/TYROBP	5	Module_3
BP	GO:1904645	response to amyloid-beta	8/228	58/18805	0.137931	11.3763	8.76788	4.69876e-07	4.20692e-06	2.07203e-06	APP/ICAM1/VCAM1/TLR4/ITGA4/ATP1A3/TREM2/TYROBP	8	Module_3
BP	GO:0044706	multi-multicellular organism process	14/228	219/18805	0.0639269	5.27257	7.04568	4.8632e-07	4.344e-06	2.13954e-06	ANGPT2/EDN1/ADCYAP1/ADM/LGALS9/HSPG2/LIF/TGFB1/WNT4/ITGB3/BMPR2/ITGA2/THBD/ITGB4	14	Module_3
BP	GO:0070167	regulation of biomineral tissue development	10/228	103/18805	0.0970874	8.00758	7.90037	4.96843e-07	4.42768e-06	2.18076e-06	FGF23/PTH/BMP4/LTF/TGFB1/WNT4/BMPR1B/BMPR2/CCR1/S1PR1	10	Module_3
BP	GO:0045685	regulation of glial cell differentiation	9/228	80/18805	0.1125	9.27878	8.22063	5.31274e-07	4.72353e-06	2.32647e-06	IL6/LIF/TGFB1/MAG/IL6ST/TLR2/TNFRSF1B/TREM2/CXCR4	9	Module_3
BP	GO:0001913	T cell mediated cytotoxicity	8/228	59/18805	0.135593	11.1835	8.67905	5.37952e-07	4.76081e-06	2.34483e-06	PTPRC/HLA-A/HLA-C/HLA-E/HLA-DRB1/B2M/LILRB1/IL7R	8	Module_3
BP	GO:0002715	regulation of natural killer cell mediated immunity	8/228	59/18805	0.135593	11.1835	8.67905	5.37952e-07	4.76081e-06	2.34483e-06	LGALS9/CD226/CD96/HLA-A/HLA-E/TGFB1/NECTIN4/LILRB1	8	Module_3
BP	GO:0002478	antigen processing and presentation of exogenous peptide antigen	7/228	41/18805	0.170732	14.0816	9.28957	5.56142e-07	4.91045e-06	2.41854e-06	HLA-A/HLA-E/HLA-DPA1/HLA-DPB1/HLA-DMA/HLA-DRB1/B2M	7	Module_3
BP	GO:0045953	negative regulation of natural killer cell mediated cytotoxicity	6/228	26/18805	0.230769	19.0334	10.1937	5.59047e-07	4.91346e-06	2.42002e-06	LGALS9/HLA-A/HLA-E/TGFB1/NECTIN4/LILRB1	6	Module_3
BP	GO:0098581	detection of external biotic stimulus	6/228	26/18805	0.230769	19.0334	10.1937	5.59047e-07	4.91346e-06	2.42002e-06	HLA-A/HLA-DRB1/TLR4/TLR2/TLR1/TREM2	6	Module_3
BP	GO:0050830	defense response to Gram-positive bacterium	11/228	131/18805	0.0839695	6.92564	7.53975	5.79481e-07	5.0814e-06	2.50273e-06	ADM/APP/HLA-A/HLA-E/B2M/IL6/LTF/C5AR1/EPHA2/TLR2/IL7R	11	Module_3
BP	GO:0007565	female pregnancy	13/228	190/18805	0.068421	5.64324	7.12641	5.8204e-07	5.09218e-06	2.50804e-06	ANGPT2/ADCYAP1/ADM/LGALS9/HSPG2/LIF/TGFB1/WNT4/ITGB3/BMPR2/ITGA2/THBD/ITGB4	13	Module_3
BP	GO:1903036	positive regulation of response to wounding	9/228	81/18805	0.111111	9.16423	8.15761	5.91445e-07	5.16268e-06	2.54277e-06	HBEGF/THBS1/ANXA1/HRAS/PLAU/SERPINE1/SCARF1/THBD/CXCR4	9	Module_3
BP	GO:0001823	mesonephros development	10/228	105/18805	0.0952381	7.85505	7.8035	5.94873e-07	5.1808e-06	2.55169e-06	WNT11/FGF2/FGF10/LAMA5/BMP4/GPC3/TGFB1/WNT4/FGFR2/SDC4	10	Module_3
BP	GO:0060350	endochondral bone morphogenesis	8/228	60/18805	0.133333	10.9971	8.59232	6.14286e-07	5.33774e-06	2.62899e-06	BMP4/COL3A1/FGFR3/TEK/BMPR1B/BMPR2/COL13A1/TGFBR2	8	Module_3
BP	GO:0009914	hormone transport	17/228	331/18805	0.0513595	4.23603	6.58039	6.4171e-07	5.56342e-06	2.74014e-06	FGF23/NMB/EDN1/EDN3/KISS1/ADCYAP1/HLA-DRB1/ANXA1/CCL5/GDF9/IL6/INHBB/LIF/OSM/FZD4/AGTR1/TACR2	17	Module_3
BP	GO:0002709	regulation of T cell mediated immunity	10/228	106/18805	0.0943396	7.78095	7.75602	6.49944e-07	5.62209e-06	2.76904e-06	PTPRC/HLA-A/HLA-C/HLA-E/HLA-DRB1/B2M/IL6/LILRB1/IL7R/TNFRSF1B	10	Module_3
BP	GO:0001837	epithelial to mesenchymal transition	13/228	192/18805	0.0677083	5.58445	7.07351	6.55781e-07	5.63595e-06	2.77586e-06	WNT5A/WNT11/EDN1/TNXB/BMP4/IL6/TGFB1/TGFB2/WNT4/FGFR2/NOTCH4/ENG/TGFBR2	13	Module_3
BP	GO:0045580	regulation of T cell differentiation	13/228	192/18805	0.0677083	5.58445	7.07351	6.55781e-07	5.63595e-06	2.77586e-06	LGALS9/PTPRC/HLA-DRB1/VSIR/ANXA1/BMP4/IL7/TGFB1/CR1/LILRB2/IL2RG/IL7R/TGFBR2	13	Module_3
BP	GO:0030500	regulation of bone mineralization	9/228	82/18805	0.109756	9.05247	8.09568	6.57429e-07	5.63595e-06	2.77586e-06	FGF23/PTH/BMP4/LTF/WNT4/BMPR1B/BMPR2/CCR1/S1PR1	9	Module_3
BP	GO:1903556	negative regulation of tumor necrosis factor superfamily cytokine production	9/228	82/18805	0.109756	9.05247	8.09568	6.57429e-07	5.63595e-06	2.77586e-06	LGALS9/THBS1/VSIR/LTF/TLR4/AXL/C5AR2/LILRB1/TREM2	9	Module_3
BP	GO:0021983	pituitary gland development	7/228	42/18805	0.166667	13.7463	9.16144	6.60534e-07	5.63734e-06	2.77655e-06	WNT5A/FGF2/FGF10/CDH1/BMP4/INHBB/WNT4	7	Module_3
BP	GO:0045066	regulatory T cell differentiation	7/228	42/18805	0.166667	13.7463	9.16144	6.60534e-07	5.63734e-06	2.77655e-06	LGALS9/HLA-DRB1/VSIR/TGFB1/CR1/LILRB2/IL2RG	7	Module_3
BP	GO:0045619	regulation of lymphocyte differentiation	14/228	225/18805	0.0622222	5.13197	6.90765	6.73696e-07	5.7369e-06	2.82558e-06	LGALS9/PTPRC/HLA-DRB1/VSIR/ANXA1/BMP4/IL7/TGFB1/AXL/CR1/LILRB2/IL2RG/IL7R/TGFBR2	14	Module_3
BP	GO:0002430	complement receptor mediated signaling pathway	5/228	15/18805	0.333333	27.4927	11.3714	6.82062e-07	5.79526e-06	2.85433e-06	C3/C5AR1/CR1/C5AR2/FPR1	5	Module_3
BP	GO:2000181	negative regulation of blood vessel morphogenesis	12/228	162/18805	0.0740741	6.10949	7.23572	6.85997e-07	5.8158e-06	2.86444e-06	ANGPT2/SEMA3E/THBS1/THBS2/HSPG2/SERPINE1/TGFB2/WNT4/TEK/NPR1/EPHA2/TIE1	12	Module_3
BP	GO:0032869	cellular response to insulin stimulus	15/228	260/18805	0.0576923	4.75835	6.76044	6.99963e-07	5.9211e-06	2.91631e-06	HRAS/INHBB/FGFR2/FGFR3/FGFR4/PDGFRB/FLT1/KDR/TEK/AXL/EPHA2/MUSK/TIE1/FLT4/PTPRA	15	Module_3
BP	GO:0050864	regulation of B cell activation	11/228	134/18805	0.0820895	6.77059	7.42666	7.27299e-07	6.13879e-06	3.02353e-06	TNFSF13B/PTPRC/IL6/IL7/TGFB1/TLR4/CD22/TFRC/CR1/IL2RG/TYROBP	11	Module_3
BP	GO:0001649	osteoblast differentiation	15/228	262/18805	0.0572519	4.72203	6.72117	7.71088e-07	6.49409e-06	3.19852e-06	WNT11/FGF2/FGF23/SEMA7A/BMP4/IL6/LTF/WNT4/FGFR2/EPHA2/BMPR1B/BMPR2/IFITM1/ITGA11/IL6ST	15	Module_3
BP	GO:0002714	positive regulation of B cell mediated immunity	7/228	43/18805	0.162791	13.4267	9.03762	7.8089e-07	6.54425e-06	3.22323e-06	C3/CD226/PTPRC/HLA-E/TGFB1/TFRC/TREM2	7	Module_3
BP	GO:0002891	positive regulation of immunoglobulin mediated immune response	7/228	43/18805	0.162791	13.4267	9.03762	7.8089e-07	6.54425e-06	3.22323e-06	C3/CD226/PTPRC/HLA-E/TGFB1/TFRC/TREM2	7	Module_3
BP	GO:1901343	negative regulation of vasculature development	12/228	164/18805	0.0731707	6.03498	7.17447	7.82168e-07	6.54425e-06	3.22323e-06	ANGPT2/SEMA3E/THBS1/THBS2/HSPG2/SERPINE1/TGFB2/WNT4/TEK/NPR1/EPHA2/TIE1	12	Module_3
BP	GO:0002712	regulation of B cell mediated immunity	8/228	62/18805	0.129032	10.6423	8.42487	7.95027e-07	6.62292e-06	3.26197e-06	C3/CD226/PTPRC/HLA-E/TGFB1/TFRC/CR1/TREM2	8	Module_3
BP	GO:0002889	regulation of immunoglobulin mediated immune response	8/228	62/18805	0.129032	10.6423	8.42487	7.95027e-07	6.62292e-06	3.26197e-06	C3/CD226/PTPRC/HLA-E/TGFB1/TFRC/CR1/TREM2	8	Module_3
BP	GO:0043405	regulation of MAP kinase activity	10/228	109/18805	0.0917431	7.5668	7.61723	8.42812e-07	6.99574e-06	3.4456e-06	WNT5A/FGF2/EDN1/EDN3/THBS1/APOE/HRAS/PDGFRB/FLT1/TLR4	10	Module_3
BP	GO:0050868	negative regulation of T cell activation	11/228	136/18805	0.0808824	6.67102	7.35317	8.43432e-07	6.99574e-06	3.4456e-06	LGALS9/HLA-E/HLA-DRB1/VSIR/ANXA1/BMP4/TGFB1/SDC4/CR1/LILRB1/LILRB2	11	Module_3
BP	GO:0048041	focal adhesion assembly	9/228	85/18805	0.105882	8.73297	7.91604	8.95059e-07	7.39518e-06	3.64233e-06	THBS1/WNT4/KDR/TEK/SDC4/NRP1/ITGA2/PTPRA/ACVRL1	9	Module_3
BP	GO:0010714	positive regulation of collagen metabolic process	6/228	28/18805	0.214286	17.6739	9.78154	8.96442e-07	7.39518e-06	3.64233e-06	VSIR/BMP4/TGFB1/WNT4/ENG/ITGA2	6	Module_3
BP	GO:0034113	heterotypic cell-cell adhesion	8/228	63/18805	0.126984	10.4734	8.34398	9.01239e-07	7.39518e-06	3.64233e-06	PTPRC/VCAM1/CD44/ITGB3/ITGA4/ITGB2/ITGB7/LILRB2	8	Module_3
BP	GO:0051893	regulation of focal adhesion assembly	8/228	63/18805	0.126984	10.4734	8.34398	9.01239e-07	7.39518e-06	3.64233e-06	THBS1/WNT4/KDR/TEK/SDC4/NRP1/PTPRA/ACVRL1	8	Module_3
BP	GO:0090109	regulation of cell-substrate junction assembly	8/228	63/18805	0.126984	10.4734	8.34398	9.01239e-07	7.39518e-06	3.64233e-06	THBS1/WNT4/KDR/TEK/SDC4/NRP1/PTPRA/ACVRL1	8	Module_3
BP	GO:0002285	lymphocyte activation involved in immune response	14/228	231/18805	0.0606061	4.99867	6.77444	9.23459e-07	7.56131e-06	3.72416e-06	LGALS9/PTPRC/HLA-DRB1/ANXA1/ICAM1/IL6/TGFB1/TLR4/TFRC/CR1/IL6ST/LILRB1/TREM2/TYROBP	14	Module_3
BP	GO:0071222	cellular response to lipopolysaccharide	14/228	232/18805	0.0603448	4.97712	6.75269	9.72331e-07	7.94451e-06	3.91289e-06	WNT5A/CD6/EFNB2/B2M/IL6/LTF/SERPINE1/TLR4/AXL/MRC1/LILRB1/LILRB2/TLR2/TNFRSF1B	14	Module_3
BP	GO:0002399	MHC class II protein complex assembly	5/228	16/18805	0.3125	25.7744	10.9829	9.82307e-07	7.99194e-06	3.93625e-06	HLA-DPA1/HLA-DPB1/HLA-DMA/HLA-DRB1/B2M	5	Module_3
BP	GO:0002503	peptide antigen assembly with MHC class II protein complex	5/228	16/18805	0.3125	25.7744	10.9829	9.82307e-07	7.99194e-06	3.93625e-06	HLA-DPA1/HLA-DPB1/HLA-DMA/HLA-DRB1/B2M	5	Module_3
BP	GO:0001843	neural tube closure	9/228	86/18805	0.104651	8.63143	7.85811	9.89247e-07	8.03134e-06	3.95566e-06	WNT5A/ADM/BMP4/TGFB1/TGFB2/FZD6/SDC4/PLXNB2/LRP2	9	Module_3
BP	GO:0002526	acute inflammatory response	10/228	111/18805	0.0900901	7.43046	7.52761	9.97612e-07	8.08213e-06	3.98068e-06	C3/FN1/CD6/HLA-E/A2M/IL6/OSM/SERPINA1/TFRC/IL6ST	10	Module_3
CC	GO:0042613	MHC class II protein complex	5/228	17/19880	0.294118	25.645	10.9494	1.05025e-06	8.19869e-06	4.81437e-06	HLA-DPA1/HLA-DPB1/HLA-DMA/HLA-DRB1/B2M	5	Module_3
BP	GO:0045687	positive regulation of glial cell differentiation	7/228	45/18805	0.155556	12.8299	8.8019	1.07728e-06	8.70916e-06	4.28951e-06	LIF/TGFB1/MAG/IL6ST/TLR2/TNFRSF1B/CXCR4	7	Module_3
BP	GO:0014013	regulation of gliogenesis	10/228	112/18805	0.0892857	7.36411	7.48363	1.08392e-06	8.7444e-06	4.30687e-06	IL6/LIF/TGFB1/LRP2/MAG/IL6ST/TLR2/TNFRSF1B/TREM2/CXCR4	10	Module_3
BP	GO:0060759	regulation of response to cytokine stimulus	13/228	201/18805	0.0646766	5.3344	6.8443	1.10154e-06	8.86786e-06	4.36767e-06	WNT5A/EDN1/PTPRC/CCL5/IL6/IL7/TLR4/AXL/IL6ST/TLR2/TREM2/CAV1/CXCR4	13	Module_3
BP	GO:0003401	axis elongation	6/228	29/18805	0.206897	17.0644	9.59108	1.1189e-06	8.98872e-06	4.4272e-06	WNT5A/WNT11/FGF10/BMP4/TGFB1/FGFR2	6	Module_3
BP	GO:0032757	positive regulation of interleukin-8 production	8/228	65/18805	0.123077	10.1511	8.18752	1.15036e-06	9.22211e-06	4.54215e-06	WNT5A/LGALS9/IL6/SERPINE1/TLR4/TLR2/TLR1/TLR7	8	Module_3
MF	GO:0017147	Wnt-protein binding	6/227	31/18639	0.193548	15.8923	9.21413	1.74327e-06	9.66489e-06	5.26219e-06	FZD10/FZD4/FZD6/FZD8/MUSK/RYK	6	Module_3
BP	GO:0043524	negative regulation of neuron apoptotic process	12/228	171/18805	0.0701754	5.78793	6.96784	1.21988e-06	9.73868e-06	4.79658e-06	FGF2/BDNF/SEMA3E/HSPG2/HRAS/KDR/PLXND1/AXL/NRP1/MAG/IL6ST/UNC5B	12	Module_3
BP	GO:0048639	positive regulation of developmental growth	12/228	171/18805	0.0701754	5.78793	6.96784	1.21988e-06	9.73868e-06	4.79658e-06	FGF2/EDN1/BDNF/FN1/SEMA7A/CXCL12/IL7/L1CAM/FGFR2/BMPR2/NRP1/CXCR4	12	Module_3
BP	GO:0002701	negative regulation of production of molecular mediator of immune response	7/228	46/18805	0.152174	12.551	8.68958	1.25763e-06	9.97772e-06	4.91431e-06	CD96/TGFB1/TGFB2/AXL/CD22/CR1/LILRB1	7	Module_3
BP	GO:0010463	mesenchymal cell proliferation	7/228	46/18805	0.152174	12.551	8.68958	1.25763e-06	9.97772e-06	4.91431e-06	WNT5A/WNT11/BMP4/GPC3/FGFR2/KDR/TGFBR2	7	Module_3
BP	GO:0010712	regulation of collagen metabolic process	7/228	46/18805	0.152174	12.551	8.68958	1.25763e-06	9.97772e-06	4.91431e-06	VSIR/BMP4/IL6/TGFB1/WNT4/ENG/ITGA2	7	Module_3
BP	GO:0071902	positive regulation of protein serine/threonine kinase activity	10/228	114/18805	0.0877193	7.23492	7.39727	1.27629e-06	1.01048e-05	4.97692e-06	WNT5A/FGF2/EDN1/EDN3/THBS1/HRAS/LTF/PDGFRB/FLT1/TLR4	10	Module_3
BP	GO:0090303	positive regulation of wound healing	8/228	66/18805	0.121212	9.99734	8.11181	1.29548e-06	1.01936e-05	5.02063e-06	HBEGF/THBS1/ANXA1/HRAS/PLAU/SERPINE1/THBD/CXCR4	8	Module_3
BP	GO:1901224	positive regulation of non-canonical NF-kappaB signal transduction	8/228	66/18805	0.121212	9.99734	8.11181	1.29548e-06	1.01936e-05	5.02063e-06	EDA/EDN1/LGALS9/APP/TLR4/TLR2/TLR7/TREM2	8	Module_3
BP	GO:1905330	regulation of morphogenesis of an epithelium	8/228	66/18805	0.121212	9.99734	8.11181	1.29548e-06	1.01936e-05	5.02063e-06	WNT5A/WNT5B/FGF2/FGF10/BMP4/LIF/TGFB1/WNT4	8	Module_3
BP	GO:0014812	muscle cell migration	10/228	115/18805	0.0869565	7.17201	7.35488	1.38318e-06	1.08613e-05	5.34952e-06	ANXA1/BMP4/CCL5/PLAU/SERPINE1/PDGFRB/TLR4/ITGB3/NRP1/ITGA2	10	Module_3
CC	GO:0030134	COPII-coated ER to Golgi transport vesicle	9/228	95/19880	0.0947368	8.26039	7.64038	1.46451e-06	1.10753e-05	6.50357e-06	APP/HLA-A/HLA-C/HLA-E/HLA-DPA1/HLA-DPB1/HLA-DRB1/B2M/SERPINA1	9	Module_3
BP	GO:0007389	pattern specification process	20/228	476/18805	0.0420168	3.46547	6.03584	1.53107e-06	1.19981e-05	5.90939e-06	WNT5A/WNT11/FGF2/FGF10/C3/EDN1/LAMA5/BMP4/GPC3/SEMA3F/FGFR2/LRP2/BMPR1B/BMPR2/ENG/NRP1/CDON/NRP2/ACVRL1/TGFBR2	20	Module_3
BP	GO:0051048	negative regulation of secretion	12/228	175/18805	0.0685714	5.65564	6.85483	1.55729e-06	1.21786e-05	5.99832e-06	FGF23/NMB/EDN1/LGALS9/ANXA1/APOE/INHBB/LIF/OSM/TACR2/LILRB1/TNFRSF1B	12	Module_3
BP	GO:0001912	positive regulation of leukocyte mediated cytotoxicity	8/228	68/18805	0.117647	9.7033	7.96514	1.63296e-06	1.26927e-05	6.25152e-06	CD226/PTPRC/HLA-A/HLA-C/HLA-E/HLA-DRB1/B2M/TYROBP	8	Module_3
BP	GO:0060760	positive regulation of response to cytokine stimulus	8/228	68/18805	0.117647	9.7033	7.96514	1.63296e-06	1.26927e-05	6.25152e-06	WNT5A/EDN1/IL7/TLR4/AXL/TLR2/TREM2/CXCR4	8	Module_3
BP	GO:0150116	regulation of cell-substrate junction organization	8/228	68/18805	0.117647	9.7033	7.96514	1.63296e-06	1.26927e-05	6.25152e-06	THBS1/WNT4/KDR/TEK/SDC4/NRP1/PTPRA/ACVRL1	8	Module_3
BP	GO:0030509	BMP signaling pathway	12/228	176/18805	0.0681818	5.6235	6.82712	1.65357e-06	1.28269e-05	6.31761e-06	WNT5A/BMP4/GDF6/GPC3/KDR/LRP2/BMPR1B/BMPR2/ENG/ACVRL1/CAV1/TGFBR2	12	Module_3
MF	GO:0008528	G protein-coupled peptide receptor activity	10/227	122/18639	0.0819672	6.73034	7.05078	2.46929e-06	1.34916e-05	7.34571e-06	AGTR1/KISS1R/NMUR1/SSTR2/TACR2/TACR3/VIPR2/NPR1/GPR37/FPR1	10	Module_3
BP	GO:0002088	lens development in camera-type eye	9/228	92/18805	0.0978261	8.06851	7.5293	1.75492e-06	1.35582e-05	6.67778e-06	WNT5A/WNT5B/FGF2/NECTIN3/BMP4/TGFB1/EPHA2/CDON/TGFBR2	9	Module_3
BP	GO:0014020	primary neural tube formation	9/228	92/18805	0.0978261	8.06851	7.5293	1.75492e-06	1.35582e-05	6.67778e-06	WNT5A/ADM/BMP4/TGFB1/TGFB2/FZD6/SDC4/PLXNB2/LRP2	9	Module_3
BP	GO:0043549	regulation of kinase activity	18/228	397/18805	0.04534	3.73956	6.11192	1.79718e-06	1.38567e-05	6.82481e-06	WNT5A/FGF2/EDN1/EDN3/ADCYAP1/THBS1/PTPRC/HLA-DRB1/APOE/HRAS/LTF/TGFB2/PDGFRB/FLT1/TLR4/CD4/ITGB3/TREM2	18	Module_3
MF	GO:0004896	cytokine receptor activity	9/227	96/18639	0.09375	7.69782	7.30536	2.60253e-06	1.40165e-05	7.63147e-06	FZD4/CD44/CD4/CCR1/CCR3/IL6ST/IL2RG/IL7R/CXCR4	9	Module_3
BP	GO:0048645	animal organ formation	8/228	69/18805	0.115942	9.56267	7.89406	1.82801e-06	1.40661e-05	6.92796e-06	WNT5A/WNT11/FGF2/FGF10/BMP4/FGFR2/LRP2/TGFBR2	8	Module_3
BP	GO:0051917	regulation of fibrinolysis	5/228	18/18805	0.277778	22.9106	10.3031	1.88904e-06	1.45066e-05	7.1449e-06	THBS1/PLAU/SERPINE1/PLAUR/THBD	5	Module_3
BP	GO:0042100	B cell proliferation	9/228	93/18805	0.0967742	7.98175	7.4774	1.92268e-06	1.47355e-05	7.25763e-06	TNFSF13B/PTPRC/IL7/TLR4/CD22/TFRC/CD79A/IL7R/TYROBP	9	Module_3
BP	GO:0033628	regulation of cell adhesion mediated by integrin	7/228	49/18805	0.142857	11.7826	8.37251	1.957e-06	1.49387e-05	7.35772e-06	CCL5/LIF/PLAU/SERPINE1/TGFB2/EPHA2/ITGB3	7	Module_3
BP	GO:1905314	semi-lunar valve development	7/228	49/18805	0.142857	11.7826	8.37251	1.957e-06	1.49387e-05	7.35772e-06	BMP4/TGFB1/TGFB2/TIE1/BMPR2/TNFRSF1B/TGFBR2	7	Module_3
BP	GO:0010575	positive regulation of vascular endothelial growth factor production	6/228	32/18805	0.1875	15.4646	9.07236	2.07061e-06	1.57121e-05	7.73863e-06	C3/IL6/TGFB1/C5AR1/FLT4/IL6ST	6	Module_3
BP	GO:0060603	mammary gland duct morphogenesis	6/228	32/18805	0.1875	15.4646	9.07236	2.07061e-06	1.57121e-05	7.73863e-06	WNT5A/FGF10/TGFB1/WNT4/FGFR2/EPHA2	6	Module_3
BP	GO:0061036	positive regulation of cartilage development	6/228	32/18805	0.1875	15.4646	9.07236	2.07061e-06	1.57121e-05	7.73863e-06	WNT5A/BMP4/GDF6/BMPR1B/BMPR2/ACVRL1	6	Module_3
BP	GO:0014910	regulation of smooth muscle cell migration	9/228	94/18805	0.0957447	7.89684	7.42626	2.10409e-06	1.5929e-05	7.84549e-06	BMP4/CCL5/PLAU/SERPINE1/PDGFRB/TLR4/ITGB3/NRP1/ITGA2	9	Module_3
BP	GO:0050851	antigen receptor-mediated signaling pathway	13/228	213/18805	0.0610329	5.03387	6.55924	2.10752e-06	1.5929e-05	7.84549e-06	CD226/PTPRC/HLA-A/HLA-DPB1/HLA-DRB1/HRAS/CD22/CD8B/CD72/CD247/CD79A/CD3D/CD3G	13	Module_3
BP	GO:0001838	embryonic epithelial tube formation	10/228	121/18805	0.0826446	6.81637	7.11074	2.20386e-06	1.66244e-05	8.188e-06	WNT5A/ADM/BMP4/TGFB1/TGFB2/WNT4/FZD6/SDC4/PLXNB2/LRP2	10	Module_3
BP	GO:0002263	cell activation involved in immune response	16/228	323/18805	0.0495356	4.0856	6.19685	2.21264e-06	1.66578e-05	8.20445e-06	LGALS9/APP/PTPRC/HLA-DRB1/ANXA1/ICAM1/IL6/TGFB1/TLR4/TFRC/CR1/ITGB2/IL6ST/LILRB1/TREM2/TYROBP	16	Module_3
BP	GO:0019884	antigen processing and presentation of exogenous antigen	7/228	50/18805	0.14	11.5469	8.27289	2.25229e-06	1.689e-05	8.31879e-06	HLA-A/HLA-E/HLA-DPA1/HLA-DPB1/HLA-DMA/HLA-DRB1/B2M	7	Module_3
BP	GO:0060976	coronary vasculature development	7/228	50/18805	0.14	11.5469	8.27289	2.25229e-06	1.689e-05	8.31879e-06	FGF2/BMP4/GPC3/PDGFRB/PLXND1/LRP2/NRP1	7	Module_3
BP	GO:0030225	macrophage differentiation	8/228	71/18805	0.112676	9.2933	7.75615	2.27808e-06	1.70168e-05	8.38126e-06	APP/HLA-DRB1/BMP4/LIF/TGFB1/TLR4/CD4/TLR2	8	Module_3
BP	GO:0031343	positive regulation of cell killing	8/228	71/18805	0.112676	9.2933	7.75615	2.27808e-06	1.70168e-05	8.38126e-06	CD226/PTPRC/HLA-A/HLA-C/HLA-E/HLA-DRB1/B2M/TYROBP	8	Module_3
BP	GO:0043588	skin development	16/228	324/18805	0.0493827	4.07299	6.18124	2.30283e-06	1.71682e-05	8.4558e-06	WNT5A/FGF10/EDA/TNFSF13B/COL1A2/LAMA5/ANXA1/COL3A1/TGFB2/FZD6/FGFR2/EPHA2/ITGA6/ITGA2/ITGB6/ITGB4	16	Module_3
BP	GO:0098543	detection of other organism	5/228	19/18805	0.263158	21.7048	10.0031	2.53843e-06	1.88879e-05	9.30282e-06	HLA-A/HLA-DRB1/TLR4/TLR2/TLR1	5	Module_3
BP	GO:0046634	regulation of alpha-beta T cell activation	10/228	123/18805	0.0813008	6.70553	7.03302	2.55856e-06	1.90008e-05	9.35844e-06	LGALS9/PTPRC/HLA-A/HLA-E/HLA-DRB1/VSIR/ANXA1/LILRB1/IL2RG/TGFBR2	10	Module_3
CC	GO:0098553	lumenal side of endoplasmic reticulum membrane	6/228	35/19880	0.171429	14.9474	8.89533	2.61879e-06	1.92045e-05	1.12771e-05	HLA-A/HLA-C/HLA-E/HLA-DPA1/HLA-DPB1/HLA-DRB1	6	Module_3
BP	GO:0072009	nephron epithelium development	10/228	124/18805	0.0806452	6.65146	6.99481	2.75382e-06	2.04113e-05	1.00531e-05	WNT11/FGF2/EDN1/LAMA5/BMP4/GPC3/LIF/TGFB1/WNT4/PECAM1	10	Module_3
BP	GO:0032835	glomerulus development	8/228	73/18805	0.109589	9.03869	7.62359	2.81904e-06	2.08544e-05	1.02714e-05	ANGPT2/EDN1/BMP4/PDGFRB/TEK/NOTCH3/ITGB3/PECAM1	8	Module_3
BP	GO:0001974	blood vessel remodeling	7/228	52/18805	0.134615	11.1028	8.0819	2.95529e-06	2.17782e-05	1.07264e-05	FGF10/LIF/TGFB1/AXL/BMPR2/FLT4/ACVRL1	7	Module_3
BP	GO:0050922	negative regulation of chemotaxis	7/228	52/18805	0.134615	11.1028	8.0819	2.95529e-06	2.17782e-05	1.07264e-05	WNT5A/ANGPT2/THBS1/SEMA3F/C5AR2/NRP1/RYK	7	Module_3
BP	GO:0010464	regulation of mesenchymal cell proliferation	6/228	34/18805	0.176471	14.555	8.76392	3.01144e-06	2.21494e-05	1.09092e-05	WNT5A/WNT11/BMP4/FGFR2/KDR/TGFBR2	6	Module_3
BP	GO:0002064	epithelial cell development	13/228	221/18805	0.0588235	4.85165	6.38085	3.16903e-06	2.32638e-05	1.14581e-05	WNT5A/WNT5B/BMP4/COL18A1/ICAM1/TGFB1/KDR/EPHA2/NOTCH4/IL6ST/PECAM1/ROBO4/CXCR4	13	Module_3
CC	GO:0098644	complex of collagen trimers	5/228	21/19880	0.238095	20.7602	9.75853	3.32671e-06	2.36784e-05	1.39042e-05	COL1A2/COL4A5/COL4A6/COL3A1/COL8A1	5	Module_3
BP	GO:0060993	kidney morphogenesis	9/228	99/18805	0.0909091	7.49801	7.18145	3.24941e-06	2.37468e-05	1.1696e-05	WNT11/FGF2/FGF10/LAMA5/BMP4/GPC3/LIF/TGFB1/WNT4	9	Module_3
BP	GO:0035296	regulation of tube diameter	11/228	156/18805	0.0705128	5.81576	6.6912	3.25961e-06	2.37468e-05	1.1696e-05	EDN1/EDN3/ADM/APOE/KNG1/AGTR1/NPR1/ITGA4/BMPR2/ITGA1/CAV1	11	Module_3
BP	GO:0045667	regulation of osteoblast differentiation	11/228	156/18805	0.0705128	5.81576	6.6912	3.25961e-06	2.37468e-05	1.1696e-05	FGF2/FGF23/BMP4/IL6/LTF/WNT4/FGFR2/BMPR1B/BMPR2/IFITM1/IL6ST	11	Module_3
BP	GO:0097746	blood vessel diameter maintenance	11/228	156/18805	0.0705128	5.81576	6.6912	3.25961e-06	2.37468e-05	1.1696e-05	EDN1/EDN3/ADM/APOE/KNG1/AGTR1/NPR1/ITGA4/BMPR2/ITGA1/CAV1	11	Module_3
BP	GO:0048568	embryonic organ development	19/228	457/18805	0.0415755	3.42907	5.82382	3.29274e-06	2.38126e-05	1.17284e-05	WNT5A/WNT11/FGF10/EDN1/FLT3LG/ADM/NECTIN3/A2M/BMP4/LIF/TGFB1/TGFB2/FZD6/FGFR2/KDR/EPHA2/PLXNA4/ENG/TGFBR2	19	Module_3
BP	GO:0031345	negative regulation of cell projection organization	12/228	188/18805	0.0638298	5.26456	6.51033	3.29349e-06	2.38126e-05	1.17284e-05	WNT5A/CDH1/EFNB2/APOE/B2M/NLGN1/SEMA3F/SEMA3G/NRP1/MAG/DCC/RYK	12	Module_3
BP	GO:0071772	response to BMP	12/228	188/18805	0.0638298	5.26456	6.51033	3.29349e-06	2.38126e-05	1.17284e-05	WNT5A/BMP4/GDF6/GPC3/KDR/LRP2/BMPR1B/BMPR2/ENG/ACVRL1/CAV1/TGFBR2	12	Module_3
BP	GO:0071773	cellular response to BMP stimulus	12/228	188/18805	0.0638298	5.26456	6.51033	3.29349e-06	2.38126e-05	1.17284e-05	WNT5A/BMP4/GDF6/GPC3/KDR/LRP2/BMPR1B/BMPR2/ENG/ACVRL1/CAV1/TGFBR2	12	Module_3
BP	GO:0001946	lymphangiogenesis	5/228	20/18805	0.25	20.6195	9.72529	3.35123e-06	2.41389e-05	1.18891e-05	EPHA2/TIE1/BMPR2/FLT4/ACVRL1	5	Module_3
BP	GO:0060602	branch elongation of an epithelium	5/228	20/18805	0.25	20.6195	9.72529	3.35123e-06	2.41389e-05	1.18891e-05	WNT5A/FGF10/BMP4/TGFB1/FGFR2	5	Module_3
BP	GO:0022602	ovulation cycle process	7/228	53/18805	0.132075	10.8933	7.99027	3.37018e-06	2.41845e-05	1.19116e-05	KISS1/A2M/GDF9/TGFB2/FZD4/NOTCH4/BMPR1B	7	Module_3
BP	GO:0042269	regulation of natural killer cell mediated cytotoxicity	7/228	53/18805	0.132075	10.8933	7.99027	3.37018e-06	2.41845e-05	1.19116e-05	LGALS9/CD226/HLA-A/HLA-E/TGFB1/NECTIN4/LILRB1	7	Module_3
BP	GO:0003281	ventricular septum development	8/228	75/18805	0.106667	8.79766	7.49602	3.46535e-06	2.47035e-05	1.21672e-05	WNT5A/WNT11/BMP4/TGFB2/FGFR2/LRP2/BMPR2/TGFBR2	8	Module_3
BP	GO:0042698	ovulation cycle	8/228	75/18805	0.106667	8.79766	7.49602	3.46535e-06	2.47035e-05	1.21672e-05	KISS1/A2M/GDF9/TGFB2/FZD4/AXL/NOTCH4/BMPR1B	8	Module_3
BP	GO:0046635	positive regulation of alpha-beta T cell activation	8/228	75/18805	0.106667	8.79766	7.49602	3.46535e-06	2.47035e-05	1.21672e-05	LGALS9/PTPRC/HLA-A/HLA-E/HLA-DRB1/ANXA1/IL2RG/TGFBR2	8	Module_3
BP	GO:0035150	regulation of tube size	11/228	157/18805	0.0700637	5.77872	6.66116	3.46829e-06	2.47035e-05	1.21672e-05	EDN1/EDN3/ADM/APOE/KNG1/AGTR1/NPR1/ITGA4/BMPR2/ITGA1/CAV1	11	Module_3
BP	GO:0001657	ureteric bud development	9/228	100/18805	0.09	7.42303	7.13453	3.53356e-06	2.49827e-05	1.23047e-05	WNT11/FGF2/LAMA5/BMP4/GPC3/TGFB1/WNT4/FGFR2/SDC4	9	Module_3
BP	GO:0001841	neural tube formation	9/228	100/18805	0.09	7.42303	7.13453	3.53356e-06	2.49827e-05	1.23047e-05	WNT5A/ADM/BMP4/TGFB1/TGFB2/FZD6/SDC4/PLXNB2/LRP2	9	Module_3
BP	GO:0021675	nerve development	9/228	100/18805	0.09	7.42303	7.13453	3.53356e-06	2.49827e-05	1.23047e-05	EDN1/BDNF/NRTN/SEMA3F/VCAM1/PLXNA4/ITGA4/NRP1/NRP2	9	Module_3
BP	GO:0045824	negative regulation of innate immune response	9/228	100/18805	0.09	7.42303	7.13453	3.53356e-06	2.49827e-05	1.23047e-05	LGALS9/CD96/HLA-A/HLA-E/A2M/TGFB1/NECTIN4/CR1/LILRB1	9	Module_3
BP	GO:0045927	positive regulation of growth	14/228	259/18805	0.054054	4.45827	6.20853	3.55231e-06	2.50689e-05	1.23472e-05	HBEGF/FGF2/EDN1/BDNF/FN1/SEMA7A/CXCL12/IL7/L1CAM/TGFB2/FGFR2/BMPR2/NRP1/CXCR4	14	Module_3
BP	GO:0002495	antigen processing and presentation of peptide antigen via MHC class II	6/228	35/18805	0.171429	14.1391	8.6193	3.59788e-06	2.52511e-05	1.24369e-05	HLA-DPA1/HLA-DPB1/HLA-DMA/HLA-DRB1/B2M/TREM2	6	Module_3
BP	GO:0110110	positive regulation of animal organ morphogenesis	6/228	35/18805	0.171429	14.1391	8.6193	3.59788e-06	2.52511e-05	1.24369e-05	FGF2/FGF10/EDN1/BMP4/TGFB1/WNT4	6	Module_3
BP	GO:2000406	positive regulation of T cell migration	6/228	35/18805	0.171429	14.1391	8.6193	3.59788e-06	2.52511e-05	1.24369e-05	WNT5A/APP/CCL5/CXCL12/ITGB3/ITGA4	6	Module_3
BP	GO:0008037	cell recognition	11/228	158/18805	0.0696202	5.74214	6.63137	3.68857e-06	2.58402e-05	1.2727e-05	APP/CD226/CD6/PLXND1/NRP1/PECAM1/ROBO4/ROBO3/JMJD6/TREM2/CXCR4	11	Module_3
BP	GO:0048146	positive regulation of fibroblast proliferation	7/228	54/18805	0.12963	10.6916	7.90105	3.83252e-06	2.66491e-05	1.31254e-05	WNT5A/FGF10/FN1/HRAS/LIF/TGFB1/ITGB3	7	Module_3
BP	GO:0014909	smooth muscle cell migration	9/228	101/18805	0.0891089	7.34953	7.08826	3.83881e-06	2.66491e-05	1.31254e-05	BMP4/CCL5/PLAU/SERPINE1/PDGFRB/TLR4/ITGB3/NRP1/ITGA2	9	Module_3
BP	GO:0034446	substrate adhesion-dependent cell spreading	9/228	101/18805	0.0891089	7.34953	7.08826	3.83881e-06	2.66491e-05	1.31254e-05	FN1/LAMA5/FZD4/TEK/AXL/ITGB3/ITGA4/NRP1/ITGB7	9	Module_3
BP	GO:0072163	mesonephric epithelium development	9/228	101/18805	0.0891089	7.34953	7.08826	3.83881e-06	2.66491e-05	1.31254e-05	WNT11/FGF2/LAMA5/BMP4/GPC3/TGFB1/WNT4/FGFR2/SDC4	9	Module_3
BP	GO:0072164	mesonephric tubule development	9/228	101/18805	0.0891089	7.34953	7.08826	3.83881e-06	2.66491e-05	1.31254e-05	WNT11/FGF2/LAMA5/BMP4/GPC3/TGFB1/WNT4/FGFR2/SDC4	9	Module_3
BP	GO:0097696	cell surface receptor signaling pathway via STAT	11/228	159/18805	0.0691824	5.70603	6.60184	3.921e-06	2.71705e-05	1.33822e-05	PTPRC/CCL5/CTF1/IL6/LIF/OSM/TGFB1/FGFR3/IL6ST/IL7R/CAV1	11	Module_3
BP	GO:0003231	cardiac ventricle development	10/228	129/18805	0.0775194	6.39365	6.80989	3.93698e-06	2.72319e-05	1.34125e-05	WNT5A/WNT11/BMP4/TGFB1/TGFB2/FGFR2/LRP2/BMPR2/ENG/TGFBR2	10	Module_3
BP	GO:0051338	regulation of transferase activity	19/228	463/18805	0.0410367	3.38463	5.75563	3.97619e-06	2.74536e-05	1.35217e-05	WNT5A/FGF2/EDN1/EDN3/ADCYAP1/THBS1/PTPRC/HLA-DRB1/APOE/HRAS/LTF/TGFB2/PDGFRB/FLT1/TLR4/AGTR1/CD4/ITGB3/TREM2	19	Module_3
MF	GO:0043394	proteoglycan binding	6/227	37/18639	0.162162	13.3152	8.32574	5.1785e-06	2.74971e-05	1.49712e-05	FN1/THBS1/APP/PTPRC/APOE/ITGA2	6	Module_3
BP	GO:0016525	negative regulation of angiogenesis	11/228	160/18805	0.06875	5.67037	6.57256	4.16614e-06	2.86125e-05	1.40925e-05	ANGPT2/SEMA3E/THBS1/THBS2/HSPG2/SERPINE1/TGFB2/TEK/NPR1/EPHA2/TIE1	11	Module_3
BP	GO:0048640	negative regulation of developmental growth	9/228	102/18805	0.0882353	7.27748	7.04262	4.16643e-06	2.86125e-05	1.40925e-05	WNT5A/CDH1/SEMA3F/SEMA3G/FGFR3/NRP1/MAG/DCC/RYK	9	Module_3
BP	GO:2001237	negative regulation of extrinsic apoptotic signaling pathway	9/228	102/18805	0.0882353	7.27748	7.04262	4.16643e-06	2.86125e-05	1.40925e-05	FGF10/THBS1/BMP4/ICAM1/IL7/SERPINE1/ITGA6/NRP1/UNC5B	9	Module_3
BP	GO:0048843	negative regulation of axon extension involved in axon guidance	4/228	10/18805	0.4	32.9912	11.2102	4.17429e-06	2.86152e-05	1.40938e-05	WNT5A/SEMA3F/NRP1/RYK	4	Module_3
BP	GO:0002761	regulation of myeloid leukocyte differentiation	10/228	130/18805	0.0769231	6.34447	6.77408	4.22035e-06	2.88793e-05	1.42239e-05	HLA-DRB1/LIF/LTF/TGFB1/TLR4/CD4/CCR1/LILRB1/TREM2/TYROBP	10	Module_3
BP	GO:0140058	neuron projection arborization	6/228	36/18805	0.166667	13.7463	8.48049	4.27398e-06	2.90904e-05	1.43278e-05	WNT5A/NLGN1/NTNG2/FZD4/LRP2/NRP1	6	Module_3
BP	GO:1905332	positive regulation of morphogenesis of an epithelium	6/228	36/18805	0.166667	13.7463	8.48049	4.27398e-06	2.90904e-05	1.43278e-05	WNT5B/FGF2/BMP4/LIF/TGFB1/WNT4	6	Module_3
BP	GO:2000352	negative regulation of endothelial cell apoptotic process	6/228	36/18805	0.166667	13.7463	8.48049	4.27398e-06	2.90904e-05	1.43278e-05	ANGPTL4/ICAM1/SERPINE1/KDR/TEK/ITGB3	6	Module_3
BP	GO:0032924	activin receptor signaling pathway	7/228	55/18805	0.127273	10.4972	7.81414	4.34652e-06	2.94794e-05	1.45194e-05	FGF10/GDF6/INHBB/BMPR1B/BMPR2/ACVRL1/TGFBR2	7	Module_3
BP	GO:0045778	positive regulation of ossification	7/228	55/18805	0.127273	10.4972	7.81414	4.34652e-06	2.94794e-05	1.45194e-05	WNT5A/PTH/BMP4/LTF/WNT4/BMPR1B/BMPR2	7	Module_3
BP	GO:0051051	negative regulation of transport	19/228	467/18805	0.0406852	3.35564	5.71079	4.5006e-06	3.04705e-05	1.50076e-05	FGF23/NMB/EDN1/HCRT/LGALS9/THBS1/ANXA1/APOE/INHBB/LIF/OSM/TGFB1/TACR2/ITGB3/LILRB1/LILRB2/TLR2/TNFRSF1B/CAV1	19	Module_3
BP	GO:0002637	regulation of immunoglobulin production	8/228	78/18805	0.102564	8.45929	7.31333	4.66821e-06	3.15495e-05	1.5539e-05	PTPRC/HLA-E/IL6/TGFB1/CD22/TFRC/CR1/IL2RG	8	Module_3
MF	GO:0005109	frizzled binding	6/227	38/18639	0.157895	12.9648	8.19766	6.08729e-06	3.18737e-05	1.73541e-05	WNT5A/WNT5B/WNT11/APP/WNT4/RYK	6	Module_3
BP	GO:0042742	defense response to bacterium	16/228	343/18805	0.0466472	3.84737	5.89599	4.77778e-06	3.22332e-05	1.58758e-05	ADM/APP/HLA-A/HLA-E/B2M/IL6/LTF/SERPINE1/TF/TLR4/C5AR1/EPHA2/CD4/TLR2/IL7R/TREM2	16	Module_3
BP	GO:0045773	positive regulation of axon extension	6/228	37/18805	0.162162	13.3748	8.3471	5.04983e-06	3.40087e-05	1.67503e-05	FN1/SEMA7A/CXCL12/L1CAM/BMPR2/NRP1	6	Module_3
MF	GO:0042608	T cell receptor binding	4/227	11/18639	0.363636	29.8582	10.6303	6.61174e-06	3.41456e-05	1.85911e-05	HLA-A/HLA-E/HLA-DRB1/CD3G	4	Module_3
BP	GO:0051145	smooth muscle cell differentiation	8/228	79/18805	0.101266	8.35221	7.2546	5.14051e-06	3.45587e-05	1.70211e-05	FGF10/ADM/BMP4/TGFB1/WNT4/FGFR2/NOTCH4/ENG	8	Module_3
BP	GO:0043269	regulation of monoatomic ion transport	19/228	472/18805	0.0402542	3.32009	5.65541	5.24372e-06	3.51908e-05	1.73325e-05	EDN1/EDN3/HCRT/B2M/CCL5/CXCL12/FGF11/TF/TGFB1/PDGFRB/TACR2/CD4/ITGB3/CCR1/LILRB1/LILRB2/TREM2/CAV1/CXCR4	19	Module_3
MF	GO:0017134	fibroblast growth factor binding	5/227	23/18639	0.217391	17.85	8.97808	7.21316e-06	3.67481e-05	2.00081e-05	THBS1/FGFR2/FGFR3/FGFR4/ITGB3	5	Module_3
BP	GO:0060445	branching involved in salivary gland morphogenesis	5/228	22/18805	0.227273	18.745	9.22593	5.58061e-06	3.73862e-05	1.84138e-05	FGF10/LAMA5/FGFR2/PLXND1/NRP1	5	Module_3
BP	GO:0048705	skeletal system morphogenesis	13/228	233/18805	0.055794	4.60178	6.12873	5.65154e-06	3.76712e-05	1.85542e-05	LAMA5/BMP4/COL3A1/LTF/TGFB1/FGFR2/FGFR3/TEK/BMPR1B/BMPR2/COL13A1/TGFBR2/RYK	13	Module_3
BP	GO:0032720	negative regulation of tumor necrosis factor production	8/228	80/18805	0.1	8.24781	7.1969	5.65265e-06	3.76712e-05	1.85542e-05	LGALS9/THBS1/VSIR/TLR4/AXL/C5AR2/LILRB1/TREM2	8	Module_3
BP	GO:0072088	nephron epithelium morphogenesis	8/228	80/18805	0.1	8.24781	7.1969	5.65265e-06	3.76712e-05	1.85542e-05	WNT11/FGF2/LAMA5/BMP4/GPC3/LIF/TGFB1/WNT4	8	Module_3
BP	GO:0031348	negative regulation of defense response	15/228	308/18805	0.0487013	4.01679	5.91391	5.6801e-06	3.77229e-05	1.85796e-05	LGALS9/PTPRC/CD96/HLA-A/HLA-E/HLA-DRB1/A2M/APOE/TGFB1/TEK/NECTIN4/CR1/LILRB1/TNFRSF1B/TREM2	15	Module_3
BP	GO:0071560	cellular response to transforming growth factor beta stimulus	15/228	308/18805	0.0487013	4.01679	5.91391	5.6801e-06	3.77229e-05	1.85796e-05	WNT5A/EDN1/COL1A2/THBS1/COL3A1/GDF9/TGFB1/TGFB2/WNT4/FGFR2/ENG/ITGB6/ACVRL1/CAV1/TGFBR2	15	Module_3
BP	GO:0002832	negative regulation of response to biotic stimulus	10/228	135/18805	0.0740741	6.10949	6.6005	5.91868e-06	3.91666e-05	1.92907e-05	LGALS9/CD96/HLA-A/HLA-E/A2M/LTF/TGFB1/NECTIN4/CR1/LILRB1	10	Module_3
BP	GO:0021782	glial cell development	10/228	135/18805	0.0740741	6.10949	6.6005	5.91868e-06	3.91666e-05	1.92907e-05	APP/HRAS/IL6/TGFB1/TLR4/C5AR1/MAG/TLR2/ITGB4/TREM2	10	Module_3
BP	GO:0001916	positive regulation of T cell mediated cytotoxicity	6/228	38/18805	0.157895	13.0229	8.21877	5.9363e-06	3.91666e-05	1.92907e-05	PTPRC/HLA-A/HLA-C/HLA-E/HLA-DRB1/B2M	6	Module_3
BP	GO:0030307	positive regulation of cell growth	11/228	166/18805	0.0662651	5.46541	6.40191	5.93836e-06	3.91666e-05	1.92907e-05	HBEGF/EDN1/BDNF/FN1/SEMA7A/CXCL12/L1CAM/TGFB2/BMPR2/NRP1/CXCR4	11	Module_3
BP	GO:1990266	neutrophil migration	9/228	107/18805	0.0841121	6.93741	6.82332	6.18944e-06	4.07525e-05	2.00718e-05	EDN1/EDN3/CD99/TGFB2/C5AR1/C5AR2/ITGB2/ITGA1/PECAM1	9	Module_3
BP	GO:0048644	muscle organ morphogenesis	8/228	81/18805	0.0987654	8.14598	7.14019	6.20731e-06	4.08e-05	2.00951e-05	COL3A1/LIF/TGFB1/TGFB2/FGFR2/LRP2/ENG/S1PR1	8	Module_3
BP	GO:0061756	leukocyte adhesion to vascular endothelial cell	7/228	58/18805	0.12069	9.95425	7.56627	6.24465e-06	4.09051e-05	2.01469e-05	CXCL12/IL6/VCAM1/ITGA4/ITGB2/SELL/ITGB7	7	Module_3
BP	GO:2001238	positive regulation of extrinsic apoptotic signaling pathway	7/228	58/18805	0.12069	9.95425	7.56627	6.24465e-06	4.09051e-05	2.01469e-05	THBS1/APP/PTPRC/TNFSF12/TLR4/BMPR1B/CAV1	7	Module_3
BP	GO:0003139	secondary heart field specification	4/228	11/18805	0.363636	29.992	10.6554	6.49721e-06	4.21989e-05	2.07841e-05	WNT5A/WNT11/BMP4/LRP2	4	Module_3
BP	GO:0021561	facial nerve development	4/228	11/18805	0.363636	29.992	10.6554	6.49721e-06	4.21989e-05	2.07841e-05	SEMA3F/PLXNA4/NRP1/NRP2	4	Module_3
BP	GO:0021604	cranial nerve structural organization	4/228	11/18805	0.363636	29.992	10.6554	6.49721e-06	4.21989e-05	2.07841e-05	SEMA3F/PLXNA4/NRP1/NRP2	4	Module_3
BP	GO:0021610	facial nerve morphogenesis	4/228	11/18805	0.363636	29.992	10.6554	6.49721e-06	4.21989e-05	2.07841e-05	SEMA3F/PLXNA4/NRP1/NRP2	4	Module_3
BP	GO:0060601	lateral sprouting from an epithelium	4/228	11/18805	0.363636	29.992	10.6554	6.49721e-06	4.21989e-05	2.07841e-05	WNT5A/FGF10/BMP4/FGFR2	4	Module_3
BP	GO:0050829	defense response to Gram-negative bacterium	9/228	108/18805	0.0833333	6.87317	6.78115	6.68179e-06	4.33242e-05	2.13384e-05	ADM/APP/B2M/IL6/LTF/SERPINE1/TLR4/CD4/TREM2	9	Module_3
BP	GO:0072028	nephron morphogenesis	8/228	82/18805	0.097561	8.04664	7.08445	6.80729e-06	4.40634e-05	2.17025e-05	WNT11/FGF2/LAMA5/BMP4/GPC3/LIF/TGFB1/WNT4	8	Module_3
BP	GO:0009595	detection of biotic stimulus	6/228	39/18805	0.153846	12.6889	8.09517	6.94501e-06	4.47282e-05	2.20299e-05	HLA-A/HLA-DRB1/TLR4/TLR2/TLR1/TREM2	6	Module_3
BP	GO:0045823	positive regulation of heart contraction	6/228	39/18805	0.153846	12.6889	8.09517	6.94501e-06	4.47282e-05	2.20299e-05	EDN1/EDN3/ADM/ADM2/TGFB2/TACR3	6	Module_3
BP	GO:0055094	response to lipoprotein particle	6/228	39/18805	0.153846	12.6889	8.09517	6.94501e-06	4.47282e-05	2.20299e-05	APP/APOE/TGFB1/TLR4/ITGB2/TREM2	6	Module_3
BP	GO:0051963	regulation of synapse assembly	11/228	169/18805	0.0650888	5.3684	6.31966	7.04876e-06	4.53202e-05	2.23215e-05	WNT5A/BDNF/THBS2/APP/NECTIN3/NRXN2/NLGN1/NTNG2/MUSK/VLDLR/TLR2	11	Module_3
BP	GO:0090026	positive regulation of monocyte chemotaxis	5/228	23/18805	0.217391	17.93	9.00026	7.06059e-06	4.53202e-05	2.23215e-05	APP/CCL5/CXCL12/SERPINE1/CCR1	5	Module_3
MF	GO:0004875	complement receptor activity	4/227	12/18639	0.333333	27.37	10.1459	9.82291e-06	4.62905e-05	2.52035e-05	C5AR1/CR1/C5AR2/FPR1	4	Module_3
MF	GO:0005025	transforming growth factor beta receptor activity, type I	4/227	12/18639	0.333333	27.37	10.1459	9.82291e-06	4.62905e-05	2.52035e-05	BMPR1B/BMPR2/ACVRL1/TGFBR2	4	Module_3
MF	GO:0005026	transforming growth factor beta receptor activity, type II	4/227	12/18639	0.333333	27.37	10.1459	9.82291e-06	4.62905e-05	2.52035e-05	BMPR1B/BMPR2/ACVRL1/TGFBR2	4	Module_3
MF	GO:0016361	activin receptor activity, type I	4/227	12/18639	0.333333	27.37	10.1459	9.82291e-06	4.62905e-05	2.52035e-05	BMPR1B/BMPR2/ACVRL1/TGFBR2	4	Module_3
MF	GO:0016362	activin receptor activity, type II	4/227	12/18639	0.333333	27.37	10.1459	9.82291e-06	4.62905e-05	2.52035e-05	BMPR1B/BMPR2/ACVRL1/TGFBR2	4	Module_3
MF	GO:0017002	activin receptor activity	4/227	12/18639	0.333333	27.37	10.1459	9.82291e-06	4.62905e-05	2.52035e-05	BMPR1B/BMPR2/ACVRL1/TGFBR2	4	Module_3
BP	GO:0071559	response to transforming growth factor beta	15/228	315/18805	0.0476191	3.92753	5.80487	7.44191e-06	4.76162e-05	2.34523e-05	WNT5A/EDN1/COL1A2/THBS1/COL3A1/GDF9/TGFB1/TGFB2/WNT4/FGFR2/ENG/ITGB6/ACVRL1/CAV1/TGFBR2	15	Module_3
BP	GO:0060390	regulation of SMAD protein signal transduction	8/228	83/18805	0.0963855	7.94969	7.02964	7.45557e-06	4.76162e-05	2.34523e-05	BMP4/GDF6/TGFB1/TGFB2/BMPR2/ENG/ACVRL1/TGFBR2	8	Module_3
BP	GO:0070098	chemokine-mediated signaling pathway	8/228	83/18805	0.0963855	7.94969	7.02964	7.45557e-06	4.76162e-05	2.34523e-05	CCL8/EDN1/CCL5/CXCL12/CCR1/CCR3/TREM2/CXCR4	8	Module_3
CC	GO:0072562	blood microparticle	10/228	145/19880	0.0689655	6.01331	6.52606	6.90834e-06	4.77662e-05	2.80489e-05	ANGPTL4/C3/FN1/A2M/APOE/KNG1/TF/TGFB1/TFRC/ENG	10	Module_3
BP	GO:0035270	endocrine system development	10/228	139/18805	0.0719425	5.93367	6.46781	7.67551e-06	4.89394e-05	2.4104e-05	WNT5A/WNT11/FGF2/FGF10/EDN1/CDH1/BMP4/IL6/INHBB/WNT4	10	Module_3
BP	GO:0071695	anatomical structure maturation	14/228	277/18805	0.0505415	4.16857	5.88563	7.68989e-06	4.89496e-05	2.41091e-05	WNT5A/C3/EDN1/PTH/APP/LTF/TGFB1/TGFB2/FGFR3/KDR/AXL/SCARF1/S1PR1/ACVRL1	14	Module_3
BP	GO:0048144	fibroblast proliferation	9/228	110/18805	0.0818182	6.74821	6.69839	7.76779e-06	4.93635e-05	2.43129e-05	WNT5A/FGF10/FN1/COL3A1/HRAS/LIF/TGFB1/ITGB3/CAV1	9	Module_3
BP	GO:0010718	positive regulation of epithelial to mesenchymal transition	7/228	60/18805	0.116667	9.62244	7.41085	7.85795e-06	4.97714e-05	2.45138e-05	TNXB/BMP4/IL6/TGFB1/TGFB2/ENG/TGFBR2	7	Module_3
BP	GO:0050850	positive regulation of calcium-mediated signaling	7/228	60/18805	0.116667	9.62244	7.41085	7.85795e-06	4.97714e-05	2.45138e-05	EDN1/APP/PTPRC/PDGFRB/NMUR1/CD4/TREM2	7	Module_3
BP	GO:0045745	positive regulation of G protein-coupled receptor signaling pathway	6/228	40/18805	0.15	12.3717	7.97602	8.08837e-06	5.1062e-05	2.51495e-05	C3/EDN1/APP/CCL5/ITGB3/TREM2	6	Module_3
BP	GO:1903524	positive regulation of blood circulation	6/228	40/18805	0.15	12.3717	7.97602	8.08837e-06	5.1062e-05	2.51495e-05	EDN1/EDN3/ADM/ADM2/TGFB2/TACR3	6	Module_3
BP	GO:0007200	phospholipase C-activating G protein-coupled receptor signaling pathway	10/228	140/18805	0.0714286	5.89129	6.43544	8.17934e-06	5.14667e-05	2.53488e-05	WNT5A/EDN1/KISS1/HCRT/AGTR1/C5AR1/NMUR1/C5AR2/FPR1/S1PR1	10	Module_3
BP	GO:0007498	mesoderm development	10/228	140/18805	0.0714286	5.89129	6.43544	8.17934e-06	5.14667e-05	2.53488e-05	WNT5A/WNT11/BMP4/FGFR2/EPHA2/ITGB3/TIE1/BMPR2/ITGA2/ITGB4	10	Module_3
BP	GO:0002366	leukocyte activation involved in immune response	15/228	319/18805	0.0470219	3.87828	5.74396	8.65384e-06	5.43631e-05	2.67754e-05	LGALS9/PTPRC/HLA-DRB1/ANXA1/ICAM1/IL6/TGFB1/TLR4/TFRC/CR1/ITGB2/IL6ST/LILRB1/TREM2/TYROBP	15	Module_3
BP	GO:0030183	B cell differentiation	10/228	141/18805	0.070922	5.84951	6.40339	8.7115e-06	5.46358e-05	2.69097e-05	TNFSF13B/FLT3LG/PTPRC/IL6/IL7/VCAM1/ITGA4/CR1/CD79A/IL2RG	10	Module_3
BP	GO:0043113	receptor clustering	7/228	61/18805	0.114754	9.4647	7.33584	8.78587e-06	5.50122e-05	2.70951e-05	NRXN2/APOE/NLGN1/ITGA4/MUSK/ITGB2/ITGB7	7	Module_3
BP	GO:0002483	antigen processing and presentation of endogenous peptide antigen	5/228	24/18805	0.208333	17.1829	8.78837	8.83087e-06	5.51138e-05	2.71451e-05	HLA-A/HLA-C/HLA-E/HLA-DRB1/B2M	5	Module_3
BP	GO:0046641	positive regulation of alpha-beta T cell proliferation	5/228	24/18805	0.208333	17.1829	8.78837	8.83087e-06	5.51138e-05	2.71451e-05	LGALS9/PTPRC/HLA-A/HLA-E/TGFBR2	5	Module_3
BP	GO:0032963	collagen metabolic process	9/228	112/18805	0.0803571	6.6277	6.61767	9.00138e-06	5.60867e-05	2.76243e-05	COL1A2/TNXB/VSIR/BMP4/IL6/TGFB1/WNT4/ENG/ITGA2	9	Module_3
BP	GO:0010959	regulation of metal ion transport	17/228	403/18805	0.0421836	3.47922	5.57366	9.0958e-06	5.6583e-05	2.78687e-05	EDN3/HCRT/B2M/CCL5/CXCL12/FGF11/TF/TGFB1/PDGFRB/CD4/ITGB3/CCR1/LILRB1/LILRB2/TREM2/CAV1/CXCR4	17	Module_3
CC	GO:0012507	ER to Golgi transport vesicle membrane	7/228	64/19880	0.109375	9.53673	7.36775	8.48562e-06	5.70422e-05	3.34959e-05	HLA-A/HLA-C/HLA-E/HLA-DPA1/HLA-DPB1/HLA-DRB1/B2M	7	Module_3
BP	GO:0032965	regulation of collagen biosynthetic process	6/228	41/18805	0.146341	12.07	7.86104	9.37961e-06	5.82539e-05	2.86917e-05	BMP4/IL6/TGFB1/WNT4/ENG/ITGA2	6	Module_3
BP	GO:0010518	positive regulation of phospholipase activity	4/228	12/18805	0.333333	27.4927	10.1701	9.65316e-06	5.95667e-05	2.93383e-05	CCL5/FGFR2/FGFR3/AGTR1	4	Module_3
BP	GO:0043589	skin morphogenesis	4/228	12/18805	0.333333	27.4927	10.1701	9.65316e-06	5.95667e-05	2.93383e-05	COL1A2/ITGA6/ITGA2/ITGB4	4	Module_3
BP	GO:0097048	dendritic cell apoptotic process	4/228	12/18805	0.333333	27.4927	10.1701	9.65316e-06	5.95667e-05	2.93383e-05	LGALS9/CXCL12/AXL/LILRB1	4	Module_3
BP	GO:2000668	regulation of dendritic cell apoptotic process	4/228	12/18805	0.333333	27.4927	10.1701	9.65316e-06	5.95667e-05	2.93383e-05	LGALS9/CXCL12/AXL/LILRB1	4	Module_3
BP	GO:0050871	positive regulation of B cell activation	8/228	86/18805	0.0930233	7.67238	6.87058	9.72188e-06	5.98943e-05	2.94996e-05	TNFSF13B/PTPRC/IL6/IL7/TGFB1/TLR4/TFRC/IL2RG	8	Module_3
BP	GO:0060041	retina development in camera-type eye	11/228	175/18805	0.0628571	5.18434	6.1609	9.82349e-06	6.04232e-05	2.97601e-05	NECTIN3/TGFB1/TGFB2/FZD4/PDGFRB/BMPR1B/BMPR2/NRP1/CDON/JMJD6/ACVRL1	11	Module_3
MF	GO:1990782	protein tyrosine kinase binding	9/227	117/18639	0.0769231	6.31616	6.40486	1.32929e-05	6.18694e-05	3.36857e-05	ANGPT2/FLT3LG/CDH1/ARTN/NRTN/CD4/BMPR2/CD247/TREM2	9	Module_3
MF	GO:0031994	insulin-like growth factor I binding	4/227	13/18639	0.307692	25.2647	9.71736	1.40532e-05	6.3832e-05	3.47543e-05	ITGB3/ITGA6/LRP2/ITGB4	4	Module_3
MF	GO:0070123	transforming growth factor beta receptor activity, type III	4/227	13/18639	0.307692	25.2647	9.71736	1.40532e-05	6.3832e-05	3.47543e-05	BMPR1B/BMPR2/ACVRL1/TGFBR2	4	Module_3
BP	GO:0007218	neuropeptide signaling pathway	9/228	114/18805	0.0789474	6.51143	6.5389	1.03987e-05	6.38588e-05	3.14522e-05	NMB/HCRT/ADCYAP1/PMCH/KISS1R/NMUR1/SSTR2/SORT1/GPR37	9	Module_3
BP	GO:0022604	regulation of cell morphogenesis	13/228	247/18805	0.0526316	4.34095	5.85542	1.06031e-05	6.50095e-05	3.2019e-05	WNT5A/SEMA3E/FN1/ANXA1/NTNG2/FZD4/KDR/CD44/PLXND1/PLXNB2/PLXNC1/ITGB2/CXCR4	13	Module_3
MF	GO:0004857	enzyme inhibitor activity	17/227	416/18639	0.0408654	3.35546	5.3948	1.45081e-05	6.51137e-05	3.54521e-05	ANGPTL4/C3/THBS1/COL6A3/APP/PTPRC/A2M/ANXA1/GPC3/KNG1/LTF/SERPINA1/SERPINE1/TIMP2/TIMP3/APLP2/CAV1	17	Module_3
BP	GO:2000403	positive regulation of lymphocyte migration	6/228	42/18805	0.142857	11.7826	7.74999	1.08328e-05	6.63119e-05	3.26605e-05	WNT5A/APP/CCL5/CXCL12/ITGB3/ITGA4	6	Module_3
BP	GO:0007350	blastoderm segmentation	5/228	25/18805	0.2	16.4956	8.58886	1.093e-05	6.66938e-05	3.28486e-05	WNT5A/LAMA5/SEMA3F/NRP1/NRP2	5	Module_3
BP	GO:0060907	positive regulation of macrophage cytokine production	5/228	25/18805	0.2	16.4956	8.58886	1.093e-05	6.66938e-05	3.28486e-05	WNT5A/SEMA7A/TLR4/LILRB1/TLR7	5	Module_3
BP	GO:1903829	positive regulation of protein localization	19/228	499/18805	0.0380762	3.14045	5.36862	1.15316e-05	7.01622e-05	3.45569e-05	WNT5A/EDN1/APP/CDH1/HLA-DRB1/APOE/BMP4/HRAS/TGFB1/TGFB2/TLR4/EPHA2/TFRC/CD247/ITGB2/PECAM1/TLR2/TREM2/TYROBP	19	Module_3
BP	GO:0002228	natural killer cell mediated immunity	8/228	88/18805	0.0909091	7.49801	6.76874	1.1535e-05	7.01622e-05	3.45569e-05	LGALS9/CD226/CD96/HLA-A/HLA-E/TGFB1/NECTIN4/LILRB1	8	Module_3
BP	GO:0007517	muscle organ development	16/228	369/18805	0.0433604	3.57628	5.53705	1.19473e-05	7.244e-05	3.56788e-05	HBEGF/LAMA5/COL6A3/BMP4/COL3A1/CTF1/LIF/TGFB1/TGFB2/FGFR2/LRP2/ENG/ITGA11/CDON/S1PR1/CAV1	16	Module_3
BP	GO:0045859	regulation of protein kinase activity	16/228	369/18805	0.0433604	3.57628	5.53705	1.19473e-05	7.244e-05	3.56788e-05	WNT5A/FGF2/EDN1/EDN3/ADCYAP1/THBS1/PTPRC/APOE/HRAS/LTF/TGFB2/PDGFRB/FLT1/TLR4/CD4/ITGB3	16	Module_3
BP	GO:0002065	columnar/cuboidal epithelial cell differentiation	9/228	116/18805	0.0775862	6.39916	6.462	1.19772e-05	7.25068e-05	3.57116e-05	WNT11/FGF2/BMP4/SERPINE1/TGFB1/WNT4/FGFR2/IL6ST/CAV1	9	Module_3
BP	GO:0002763	positive regulation of myeloid leukocyte differentiation	7/228	64/18805	0.109375	9.02104	7.1208	1.21309e-05	7.33213e-05	3.61128e-05	HLA-DRB1/LIF/TGFB1/CD4/CCR1/TREM2/TYROBP	7	Module_3
CC	GO:0045177	apical part of cell	18/228	479/19880	0.0375783	3.27656	5.43246	1.12861e-05	7.38169e-05	4.33461e-05	EDA/KISS1/FN1/APP/ANXA1/TF/VCAM1/FZD6/PDGFRB/CD44/TEK/C5AR1/CEACAM5/ITGB3/LRP2/BMPR2/C5AR2/CAV1	18	Module_3
BP	GO:0046640	regulation of alpha-beta T cell proliferation	6/228	43/18805	0.139535	11.5086	7.64263	1.24628e-05	7.50905e-05	3.69842e-05	LGALS9/PTPRC/HLA-A/HLA-E/VSIR/TGFBR2	6	Module_3
BP	GO:0060412	ventricular septum morphogenesis	6/228	43/18805	0.139535	11.5086	7.64263	1.24628e-05	7.50905e-05	3.69842e-05	WNT11/BMP4/TGFB2/FGFR2/BMPR2/TGFBR2	6	Module_3
BP	GO:0090092	regulation of transmembrane receptor protein serine/threonine kinase signaling pathway	15/228	329/18805	0.0455927	3.7604	5.59591	1.24852e-05	7.51072e-05	3.69924e-05	WNT5A/FGF10/THBS1/BMP4/GDF6/GPC3/TGFB1/TGFB2/KDR/LRP2/BMPR2/ENG/ACVRL1/CAV1/TGFBR2	15	Module_3
BP	GO:0051894	positive regulation of focal adhesion assembly	5/228	26/18805	0.192308	15.8612	8.40056	1.33993e-05	8.03536e-05	3.95764e-05	WNT4/KDR/TEK/SDC4/NRP1	5	Module_3
BP	GO:0062009	secondary palate development	5/228	26/18805	0.192308	15.8612	8.40056	1.33993e-05	8.03536e-05	3.95764e-05	WNT5A/WNT11/TGFB2/ITGB6/TGFBR2	5	Module_3
BP	GO:0048145	regulation of fibroblast proliferation	8/228	90/18805	0.0888889	7.33138	6.67006	1.3625e-05	8.15799e-05	4.01804e-05	WNT5A/FGF10/FN1/HRAS/LIF/TGFB1/ITGB3/CAV1	8	Module_3
BP	GO:0021559	trigeminal nerve development	4/228	13/18805	0.307692	25.3779	9.7406	1.38109e-05	8.23072e-05	4.05386e-05	SEMA3F/PLXNA4/NRP1/NRP2	4	Module_3
BP	GO:0032490	detection of molecule of bacterial origin	4/228	13/18805	0.307692	25.3779	9.7406	1.38109e-05	8.23072e-05	4.05386e-05	TLR4/TLR2/TLR1/TREM2	4	Module_3
BP	GO:0051918	negative regulation of fibrinolysis	4/228	13/18805	0.307692	25.3779	9.7406	1.38109e-05	8.23072e-05	4.05386e-05	THBS1/PLAU/SERPINE1/THBD	4	Module_3
BP	GO:0030501	positive regulation of bone mineralization	6/228	44/18805	0.136364	11.247	7.53877	1.42855e-05	8.50033e-05	4.18665e-05	PTH/BMP4/LTF/WNT4/BMPR1B/BMPR2	6	Module_3
MF	GO:0098821	BMP receptor activity	4/227	14/18639	0.285714	23.46	9.33444	1.94868e-05	8.64295e-05	4.70578e-05	BMPR1B/BMPR2/ACVRL1/TGFBR2	4	Module_3
CC	GO:0098576	lumenal side of membrane	6/228	46/19880	0.130435	11.373	7.58646	1.36028e-05	8.66286e-05	5.08693e-05	HLA-A/HLA-C/HLA-E/HLA-DPA1/HLA-DPB1/HLA-DRB1	6	Module_3
BP	GO:0046849	bone remodeling	8/228	91/18805	0.0879121	7.25082	6.62185	1.47841e-05	8.76975e-05	4.31935e-05	PTH/IL6/IL7/TF/EPHA2/ITGB3/TFRC/S1PR1	8	Module_3
BP	GO:0048708	astrocyte differentiation	8/228	91/18805	0.0879121	7.25082	6.62185	1.47841e-05	8.76975e-05	4.31935e-05	APP/IL6/LIF/TLR4/C5AR1/MAG/IL6ST/TREM2	8	Module_3
MF	GO:0045499	chemorepellent activity	5/227	28/18639	0.178571	14.6625	8.03317	2.00475e-05	8.78826e-05	4.7849e-05	SEMA3E/SEMA7A/SEMA3D/SEMA3F/SEMA3G	5	Module_3
BP	GO:0031100	animal organ regeneration	7/228	66/18805	0.106061	8.74767	6.98514	1.4899e-05	8.82424e-05	4.34619e-05	ANGPT2/ADM/HSPG2/CXCL12/IL6/TGFB1/AXL	7	Module_3
BP	GO:0043534	blood vessel endothelial cell migration	11/228	183/18805	0.0601093	4.9577	5.96019	1.4972e-05	8.85384e-05	4.36077e-05	FGF2/ANGPT2/THBS1/EFNB2/ANXA1/APOE/TGFB1/KDR/EPHA2/NRP1/ACVRL1	11	Module_3
BP	GO:0050852	T cell receptor signaling pathway	10/228	151/18805	0.0662252	5.46212	6.09886	1.59057e-05	9.39149e-05	4.62557e-05	CD226/PTPRC/HLA-A/HLA-DPB1/HLA-DRB1/HRAS/CD8B/CD247/CD3D/CD3G	10	Module_3
BP	GO:1990868	response to chemokine	8/228	92/18805	0.0869565	7.17201	6.57436	1.6025e-05	9.41835e-05	4.6388e-05	CCL8/EDN1/CCL5/CXCL12/CCR1/CCR3/TREM2/CXCR4	8	Module_3
BP	GO:1990869	cellular response to chemokine	8/228	92/18805	0.0869565	7.17201	6.57436	1.6025e-05	9.41835e-05	4.6388e-05	CCL8/EDN1/CCL5/CXCL12/CCR1/CCR3/TREM2/CXCR4	8	Module_3
BP	GO:2000628	regulation of miRNA metabolic process	8/228	92/18805	0.0869565	7.17201	6.57436	1.6025e-05	9.41835e-05	4.6388e-05	FGF2/APP/BMP4/HRAS/IL6/TGFB1/TGFB2/NOTCH3	8	Module_3
BP	GO:0006929	substrate-dependent cell migration	5/228	27/18805	0.185185	15.2737	8.22241	1.62828e-05	9.50287e-05	4.68043e-05	FN1/PTPRC/NRP1/ITGA2/ITGA11	5	Module_3
BP	GO:0010460	positive regulation of heart rate	5/228	27/18805	0.185185	15.2737	8.22241	1.62828e-05	9.50287e-05	4.68043e-05	EDN1/EDN3/ADM/ADM2/TACR3	5	Module_3
BP	GO:0032967	positive regulation of collagen biosynthetic process	5/228	27/18805	0.185185	15.2737	8.22241	1.62828e-05	9.50287e-05	4.68043e-05	BMP4/TGFB1/WNT4/ENG/ITGA2	5	Module_3
BP	GO:0042730	fibrinolysis	5/228	27/18805	0.185185	15.2737	8.22241	1.62828e-05	9.50287e-05	4.68043e-05	THBS1/PLAU/SERPINE1/PLAUR/THBD	5	Module_3
BP	GO:0003176	aortic valve development	6/228	45/18805	0.133333	10.9971	7.4382	1.63176e-05	9.50287e-05	4.68043e-05	BMP4/TGFB1/TIE1/BMPR2/TNFRSF1B/TGFBR2	6	Module_3
BP	GO:0071402	cellular response to lipoprotein particle stimulus	6/228	45/18805	0.133333	10.9971	7.4382	1.63176e-05	9.50287e-05	4.68043e-05	APP/APOE/TGFB1/TLR4/ITGB2/TREM2	6	Module_3
BP	GO:0045453	bone resorption	7/228	67/18805	0.104478	8.61711	6.91944	1.64673e-05	9.57553e-05	4.71622e-05	PTH/IL6/IL7/TF/ITGB3/TFRC/S1PR1	7	Module_3
BP	GO:0019730	antimicrobial humoral response	11/228	185/18805	0.0594595	4.9041	5.91183	1.65765e-05	9.62442e-05	4.7403e-05	CCL8/ADM/APP/HLA-A/HLA-E/B2M/CCL5/CXCL12/KNG1/LTF/TF	11	Module_3
BP	GO:0034341	response to type II interferon	9/228	121/18805	0.0743802	6.13473	6.27741	1.68438e-05	9.75229e-05	4.80328e-05	WNT5A/EDN1/LGALS9/HLA-DPA1/CCL5/TLR4/MRC1/IFITM1/TLR2	9	Module_3
BP	GO:0030177	positive regulation of Wnt signaling pathway	10/228	152/18805	0.0657895	5.42619	6.06991	1.68476e-05	9.75229e-05	4.80328e-05	WNT5A/WNT5B/FGF2/FGF10/EDA/GPC3/RSPO1/TGFB1/FGFR2/TLR2	10	Module_3
MF	GO:0051861	glycolipid binding	5/227	29/18639	0.172414	14.1569	7.87303	2.39849e-05	0.00010393	5.65887e-05	PSAP/CEACAM5/SELL/MAG/TREM2	5	Module_3
MF	GO:0008188	neuropeptide receptor activity	6/227	48/18639	0.125	10.2638	7.13541	2.44464e-05	0.00010473	5.7022e-05	KISS1R/NMUR1/SSTR2/TACR2/TACR3/GPR37	6	Module_3
BP	GO:0030888	regulation of B cell proliferation	7/228	68/18805	0.102941	8.49039	6.8551	1.81696e-05	0.00010486	5.16457e-05	TNFSF13B/PTPRC/IL7/TLR4/CD22/TFRC/TYROBP	7	Module_3
BP	GO:0060675	ureteric bud morphogenesis	7/228	68/18805	0.102941	8.49039	6.8551	1.81696e-05	0.00010486	5.16457e-05	WNT11/FGF2/LAMA5/BMP4/GPC3/TGFB1/WNT4	7	Module_3
BP	GO:0007219	Notch signaling pathway	11/228	187/18805	0.0588235	4.85165	5.86416	1.8328e-05	0.00010561	5.20176e-05	FGF10/ENHO/APP/DLK1/TGFB1/TGFB2/NOTCH3/NOTCH4/IL6ST/ACVRL1/TGFBR2	11	Module_3
BP	GO:0031638	zymogen activation	6/228	46/18805	0.130435	10.758	7.34074	1.85765e-05	0.00010641	5.24078e-05	THBS1/VSIR/PLAU/SERPINE1/PLAUR/THBD	6	Module_3
BP	GO:0046633	alpha-beta T cell proliferation	6/228	46/18805	0.130435	10.758	7.34074	1.85765e-05	0.00010641	5.24078e-05	LGALS9/PTPRC/HLA-A/HLA-E/VSIR/TGFBR2	6	Module_3
BP	GO:0048483	autonomic nervous system development	6/228	46/18805	0.130435	10.758	7.34074	1.85765e-05	0.00010641	5.24078e-05	FN1/SEMA3F/VCAM1/PLXNA4/NRP1/NRP2	6	Module_3
BP	GO:0060563	neuroepithelial cell differentiation	6/228	46/18805	0.130435	10.758	7.34074	1.85765e-05	0.00010641	5.24078e-05	WNT11/FGF2/BMP4/SERPINE1/TGFB1/WNT4	6	Module_3
BP	GO:0042475	odontogenesis of dentin-containing tooth	8/228	94/18805	0.0851064	7.01941	6.48148	1.87707e-05	0.0001072	5.27975e-05	FGF10/EDA/ADM/LAMA5/BMP4/SERPINE1/TGFB1/ITGB6	8	Module_3
BP	GO:0050886	endocrine process	8/228	94/18805	0.0851064	7.01941	6.48148	1.87707e-05	0.0001072	5.27975e-05	EDN1/EDN3/KISS1/GDF9/INHBB/FZD4/AGTR1/TACR2	8	Module_3
BP	GO:1905809	negative regulation of synapse organization	4/228	14/18805	0.285714	23.5652	9.35691	1.91516e-05	0.00010921	5.37889e-05	WNT5A/APP/APOE/TLR2	4	Module_3
BP	GO:0051345	positive regulation of hydrolase activity	11/228	188/18805	0.0585106	4.82584	5.84058	1.92624e-05	0.00010968	5.40196e-05	ADCYAP1/PSAP/VSIR/CCL5/HRAS/FGFR2/FGFR3/AGTR1/EPHA2/ITGA6/CR1	11	Module_3
BP	GO:0090287	regulation of cellular response to growth factor stimulus	16/228	384/18805	0.0416667	3.43659	5.34436	1.95074e-05	0.00011091	5.46256e-05	WNT5A/FGF2/FGF10/TNXB/THBS1/BMP4/GPC3/WNT4/FZD4/KDR/ITGB3/LRP2/ENG/NRP1/ACVRL1/CAV1	16	Module_3
BP	GO:0002675	positive regulation of acute inflammatory response	5/228	28/18805	0.178571	14.7282	8.05351	1.96277e-05	0.00011126	5.47998e-05	C3/HLA-E/IL6/OSM/IL6ST	5	Module_3
BP	GO:0051043	regulation of membrane protein ectodomain proteolysis	5/228	28/18805	0.178571	14.7282	8.05351	1.96277e-05	0.00011126	5.47998e-05	APP/APOE/TIMP2/TIMP3/TNFRSF1B	5	Module_3
BP	GO:0019229	regulation of vasoconstriction	7/228	69/18805	0.101449	8.36734	6.79206	2.00146e-05	0.00011295	5.56333e-05	EDN1/EDN3/ADM/AGTR1/ITGA4/BMPR2/CAV1	7	Module_3
BP	GO:0061180	mammary gland epithelium development	7/228	69/18805	0.101449	8.36734	6.79206	2.00146e-05	0.00011295	5.56333e-05	WNT5A/FGF2/FGF10/TGFB1/WNT4/FGFR2/EPHA2	7	Module_3
BP	GO:0072171	mesonephric tubule morphogenesis	7/228	69/18805	0.101449	8.36734	6.79206	2.00146e-05	0.00011295	5.56333e-05	WNT11/FGF2/LAMA5/BMP4/GPC3/TGFB1/WNT4	7	Module_3
BP	GO:0001959	regulation of cytokine-mediated signaling pathway	11/228	189/18805	0.0582011	4.80031	5.81717	2.02377e-05	0.00011388	5.60881e-05	WNT5A/EDN1/PTPRC/CCL5/IL6/IL7/AXL/IL6ST/TREM2/CAV1/CXCR4	11	Module_3
BP	GO:1905952	regulation of lipid localization	11/228	189/18805	0.0582011	4.80031	5.81717	2.02377e-05	0.00011388	5.60881e-05	NMB/C3/EDN1/THBS1/APOE/GDF9/IL6/AGTR1/ITGB3/TREM2/CAV1	11	Module_3
BP	GO:0042692	muscle cell differentiation	17/228	429/18805	0.039627	3.26836	5.26526	2.03602e-05	0.0001144	5.63448e-05	WNT5B/FGF10/EDN1/BDNF/ADM/EFNB2/BMP4/TGFB1/WNT4/FGFR2/PDGFRB/SORT1/CEACAM5/NOTCH4/BMPR2/ENG/CDON	17	Module_3
CC	GO:0045178	basal part of cell	14/228	317/19880	0.044164	3.85079	5.51111	1.89489e-05	0.00011758	6.90446e-05	EDN1/ANXA1/TF/CD44/TEK/C5AR1/CEACAM5/TFRC/BMPR2/C5AR2/ITGA2/ITGA1/ITGB4/CAV1	14	Module_3
BP	GO:0048736	appendage development	11/228	190/18805	0.0578947	4.77505	5.79392	2.12555e-05	0.00011908	5.86506e-05	WNT5A/FGF10/BMP4/COL3A1/GPC3/TGFB2/FZD6/FGFR2/ITGA6/BMPR2/ITGB4	11	Module_3
BP	GO:0060173	limb development	11/228	190/18805	0.0578947	4.77505	5.79392	2.12555e-05	0.00011908	5.86506e-05	WNT5A/FGF10/BMP4/COL3A1/GPC3/TGFB2/FZD6/FGFR2/ITGA6/BMPR2/ITGB4	11	Module_3
BP	GO:0072091	regulation of stem cell proliferation	8/228	96/18805	0.0833333	6.87317	6.39128	2.1901e-05	0.00012252	6.03434e-05	WNT5A/WNT11/FGF2/FGF10/PTPRC/TGFB1/KDR/TGFBR2	8	Module_3
BP	GO:0046888	negative regulation of hormone secretion	7/228	70/18805	0.1	8.24781	6.73029	2.20115e-05	0.00012296	6.05596e-05	FGF23/NMB/EDN1/INHBB/LIF/OSM/TACR2	7	Module_3
BP	GO:0030336	negative regulation of cell migration	16/228	388/18805	0.0412371	3.40116	5.29458	2.21351e-05	0.00012347	6.08109e-05	FGF2/ANGPT2/THBS1/CDH1/APOE/BMP4/COL3A1/CXCL12/SERPINE1/TGFB1/WNT4/TIE1/ENG/C5AR2/IFITM1/ACVRL1	16	Module_3
BP	GO:0021915	neural tube development	10/228	157/18805	0.0636943	5.25338	5.92888	2.23113e-05	0.00012394	6.1045e-05	WNT5A/ADM/BMP4/TGFB1/TGFB2/FZD6/SDC4/EPHA2/PLXNB2/LRP2	10	Module_3
BP	GO:0043535	regulation of blood vessel endothelial cell migration	10/228	157/18805	0.0636943	5.25338	5.92888	2.23113e-05	0.00012394	6.1045e-05	FGF2/ANGPT2/THBS1/ANXA1/APOE/TGFB1/KDR/EPHA2/NRP1/ACVRL1	10	Module_3
BP	GO:0001764	neuron migration	11/228	191/18805	0.0575916	4.75005	5.77083	2.23174e-05	0.00012394	6.1045e-05	SEMA3E/COL3A1/CXCL12/NTNG2/AXL/PLXNB2/NRP1/ROBO3/DCC/NRP2/CXCR4	11	Module_3
BP	GO:0010811	positive regulation of cell-substrate adhesion	9/228	126/18805	0.0714286	5.89129	6.10291	2.3301e-05	0.00012922	6.36434e-05	FN1/COL8A1/WNT4/KDR/TEK/SDC4/ITGB3/ITGA6/NRP1	9	Module_3
BP	GO:0046330	positive regulation of JNK cascade	8/228	97/18805	0.0824742	6.80232	6.34714	2.36234e-05	0.00013082	6.44306e-05	WNT5A/FGF19/EDN1/APP/HRAS/FZD10/TLR4/FLT4	8	Module_3
BP	GO:0008038	neuron recognition	6/228	48/18805	0.125	10.3098	7.15455	2.38505e-05	0.0001315	6.47693e-05	APP/PLXND1/NRP1/ROBO4/ROBO3/CXCR4	6	Module_3
BP	GO:0010634	positive regulation of epithelial cell migration	6/228	48/18805	0.125	10.3098	7.15455	2.38505e-05	0.0001315	6.47693e-05	HBEGF/FGF10/TGFB2/BMPR2/ITGA2/TGFBR2	6	Module_3
BP	GO:0033138	positive regulation of peptidyl-serine phosphorylation	6/228	48/18805	0.125	10.3098	7.15455	2.38505e-05	0.0001315	6.47693e-05	APP/IL6/LIF/OSM/TFRC/CAV1	6	Module_3
BP	GO:0010631	epithelial cell migration	8/228	98/18805	0.0816327	6.7329	6.30362	2.54579e-05	0.00013996	6.8936e-05	WNT5A/HBEGF/FGF10/GDF6/TGFB2/BMPR2/ITGA2/TGFBR2	8	Module_3
BP	GO:0071346	cellular response to type II interferon	8/228	98/18805	0.0816327	6.7329	6.30362	2.54579e-05	0.00013996	6.8936e-05	WNT5A/EDN1/LGALS9/HLA-DPA1/CCL5/TLR4/MRC1/TLR2	8	Module_3
BP	GO:0030111	regulation of Wnt signaling pathway	15/228	350/18805	0.0428571	3.53477	5.30299	2.57444e-05	0.000141	6.94483e-05	WNT5A/WNT5B/WNT11/FGF2/FGF10/EDA/APP/APOE/GPC3/RSPO1/TGFB1/FZD6/FGFR2/TLR2/CAV1	15	Module_3
BP	GO:0008217	regulation of blood pressure	11/228	194/18805	0.056701	4.67659	5.70251	2.5783e-05	0.000141	6.94483e-05	EDN1/EDN3/ADM/COL1A2/ADM2/AGTR1/TACR3/NPR1/BMPR2/ENG/ACVRL1	11	Module_3
BP	GO:0014004	microglia differentiation	4/228	15/18805	0.266667	21.9942	9.01126	2.58678e-05	0.000141	6.94483e-05	APP/TGFB1/TLR4/TLR2	4	Module_3
BP	GO:0050930	induction of positive chemotaxis	4/228	15/18805	0.266667	21.9942	9.01126	2.58678e-05	0.000141	6.94483e-05	FGF10/PGF/ARTN/CXCL12	4	Module_3
BP	GO:0060572	morphogenesis of an epithelial bud	4/228	15/18805	0.266667	21.9942	9.01126	2.58678e-05	0.000141	6.94483e-05	WNT5A/FGF10/BMP4/FGFR2	4	Module_3
BP	GO:0072176	nephric duct development	4/228	15/18805	0.266667	21.9942	9.01126	2.58678e-05	0.000141	6.94483e-05	WNT11/EFNB2/BMP4/GPC3	4	Module_3
BP	GO:1903522	regulation of blood circulation	13/228	269/18805	0.0483271	3.98593	5.46452	2.61284e-05	0.00014222	7.00483e-05	HBEGF/EDN1/EDN3/ADM/APP/ADM2/TGFB2/AGTR1/TACR3/ITGA4/ATP1A3/BMPR2/CAV1	13	Module_3
BP	GO:0061351	neural precursor cell proliferation	10/228	160/18805	0.0625	5.15488	5.84712	2.62698e-05	0.00014279	7.03273e-05	WNT5A/FGF2/ARTN/TGFB1/FZD6/FGFR2/PLXNB2/LRP2/CDON/RYK	10	Module_3
BP	GO:0002711	positive regulation of T cell mediated immunity	7/228	72/18805	0.0972222	8.0187	6.61034	2.64997e-05	0.00014383	7.08422e-05	PTPRC/HLA-A/HLA-C/HLA-E/HLA-DRB1/B2M/IL6	7	Module_3
MF	GO:0005024	transforming growth factor beta receptor activity	4/227	16/18639	0.25	20.5275	8.6765	3.47579e-05	0.00014723	8.01631e-05	BMPR1B/BMPR2/ACVRL1/TGFBR2	4	Module_3
BP	GO:0050848	regulation of calcium-mediated signaling	8/228	99/18805	0.0808081	6.66489	6.26071	2.74103e-05	0.00014836	7.30696e-05	EDN1/APP/PTPRC/PDGFRB/NMUR1/CD22/CD4/TREM2	8	Module_3
BP	GO:0060395	SMAD protein signal transduction	8/228	99/18805	0.0808081	6.66489	6.26071	2.74103e-05	0.00014836	7.30696e-05	BMP4/GDF6/TGFB1/TGFB2/BMPR2/ENG/ACVRL1/TGFBR2	8	Module_3
BP	GO:0021700	developmental maturation	15/228	352/18805	0.0426136	3.51469	5.27627	2.74975e-05	0.00014862	7.31989e-05	WNT5A/C3/EDN1/PTH/APP/SEMA7A/LTF/TGFB1/TGFB2/FGFR3/KDR/AXL/SCARF1/S1PR1/ACVRL1	15	Module_3
BP	GO:0002507	tolerance induction	5/228	30/18805	0.166667	13.7463	7.74036	2.79035e-05	0.0001506	7.4175e-05	LGALS9/HLA-E/TGFB1/LILRB2/TGFBR2	5	Module_3
BP	GO:0060415	muscle tissue morphogenesis	7/228	73/18805	0.0958904	7.90886	6.5521	2.90112e-05	0.00015636	7.70111e-05	COL3A1/TGFB1/TGFB2/FGFR2/LRP2/ENG/S1PR1	7	Module_3
BP	GO:0051346	negative regulation of hydrolase activity	8/228	100/18805	0.08	6.59825	6.21839	2.94865e-05	0.0001587	7.81628e-05	ANGPTL4/GZMA/HRAS/SERPINE1/TIMP2/TIMP3/SORT1/CR1	8	Module_3
BP	GO:0043114	regulation of vascular permeability	6/228	50/18805	0.12	9.89737	6.97899	3.02672e-05	0.00016244	8.00075e-05	ADM/APOE/TGFB1/TEK/TACR2/NPR1	6	Module_3
BP	GO:2000404	regulation of T cell migration	6/228	50/18805	0.12	9.89737	6.97899	3.02672e-05	0.00016244	8.00075e-05	WNT5A/APP/CCL5/CXCL12/ITGB3/ITGA4	6	Module_3
MF	GO:0071813	lipoprotein particle binding	5/227	32/18639	0.15625	12.8297	7.43657	3.94798e-05	0.00016356	8.90523e-05	THBS1/APOE/VLDLR/SCARF1/TREM2	5	Module_3
MF	GO:0071814	protein-lipid complex binding	5/227	32/18639	0.15625	12.8297	7.43657	3.94798e-05	0.00016356	8.90523e-05	THBS1/APOE/VLDLR/SCARF1/TREM2	5	Module_3
CC	GO:0098985	asymmetric, glutamatergic, excitatory synapse	4/228	16/19880	0.25	21.7982	8.96426	2.75218e-05	0.00016651	9.7775e-05	NLGN1/SORT1/PLXNA4/PLXNC1	4	Module_3
BP	GO:0019722	calcium-mediated signaling	12/228	235/18805	0.0510638	4.21165	5.48859	3.13059e-05	0.00016778	8.26376e-05	EDN1/APP/PTPRC/PDGFRB/AGTR1/NMUR1/CD22/CD4/CCR1/CCR3/TREM2/CXCR4	12	Module_3
BP	GO:0034109	homotypic cell-cell adhesion	8/228	101/18805	0.0792079	6.53292	6.17664	3.16927e-05	0.00016903	8.32528e-05	ENTPD1/CD99/CCL5/IL6/CEACAM5/ITGB3/IL6ST/PLAUR	8	Module_3
BP	GO:0072080	nephron tubule development	8/228	101/18805	0.0792079	6.53292	6.17664	3.16927e-05	0.00016903	8.32528e-05	WNT11/FGF2/LAMA5/BMP4/GPC3/LIF/TGFB1/WNT4	8	Module_3
BP	GO:0090132	epithelium migration	8/228	101/18805	0.0792079	6.53292	6.17664	3.16927e-05	0.00016903	8.32528e-05	WNT5A/HBEGF/FGF10/GDF6/TGFB2/BMPR2/ITGA2/TGFBR2	8	Module_3
BP	GO:1903053	regulation of extracellular matrix organization	7/228	74/18805	0.0945946	7.80198	6.49494	3.17155e-05	0.00016903	8.32528e-05	TNXB/IL6/TGFB1/FGFR4/ITGB3/TIE1/TNFRSF1B	7	Module_3
BP	GO:0019883	antigen processing and presentation of endogenous antigen	5/228	31/18805	0.16129	13.3029	7.59478	3.29428e-05	0.0001746	8.5996e-05	HLA-A/HLA-C/HLA-E/HLA-DRB1/B2M	5	Module_3
BP	GO:0019886	antigen processing and presentation of exogenous peptide antigen via MHC class II	5/228	31/18805	0.16129	13.3029	7.59478	3.29428e-05	0.0001746	8.5996e-05	HLA-DPA1/HLA-DPB1/HLA-DMA/HLA-DRB1/B2M	5	Module_3
BP	GO:0050820	positive regulation of coagulation	5/228	31/18805	0.16129	13.3029	7.59478	3.29428e-05	0.0001746	8.5996e-05	ANGPT2/THBS1/PLAU/SERPINE1/THBD	5	Module_3
BP	GO:0150117	positive regulation of cell-substrate junction organization	5/228	31/18805	0.16129	13.3029	7.59478	3.29428e-05	0.0001746	8.5996e-05	WNT4/KDR/TEK/SDC4/NRP1	5	Module_3
BP	GO:0014911	positive regulation of smooth muscle cell migration	6/228	51/18805	0.117647	9.7033	6.89488	3.39583e-05	0.00017974	8.85246e-05	CCL5/PDGFRB/TLR4/ITGB3/NRP1/ITGA2	6	Module_3
BP	GO:0002428	antigen processing and presentation of peptide antigen via MHC class Ib	4/228	16/18805	0.25	20.6195	8.69764	3.4163e-05	0.00018007	8.86907e-05	HLA-A/HLA-C/HLA-E/B2M	4	Module_3
BP	GO:0016045	detection of bacterium	4/228	16/18805	0.25	20.6195	8.69764	3.4163e-05	0.00018007	8.86907e-05	HLA-A/HLA-DRB1/TLR2/TLR1	4	Module_3
BP	GO:0060841	venous blood vessel development	4/228	16/18805	0.25	20.6195	8.69764	3.4163e-05	0.00018007	8.86907e-05	EFNB2/BMPR2/ENG/ACVRL1	4	Module_3
BP	GO:0006816	calcium ion transport	17/228	447/18805	0.0380313	3.13675	5.06523	3.42233e-05	0.00018014	8.87252e-05	FGF2/CCL8/EDN1/HCRT/PTPRC/CCL5/CXCL12/TGFB1/PDGFRB/CD4/ITGB3/CCR1/GP1BB/LILRB1/LILRB2/CAV1/CXCR4	17	Module_3
BP	GO:0003170	heart valve development	7/228	75/18805	0.0933333	7.69795	6.43885	3.46236e-05	0.000182	8.96398e-05	BMP4/TGFB1/TGFB2/TIE1/BMPR2/TNFRSF1B/TGFBR2	7	Module_3
BP	GO:2000146	negative regulation of cell motility	16/228	403/18805	0.0397022	3.27456	5.11355	3.50091e-05	0.00018377	9.05137e-05	FGF2/ANGPT2/THBS1/CDH1/APOE/BMP4/COL3A1/CXCL12/SERPINE1/TGFB1/WNT4/TIE1/ENG/C5AR2/IFITM1/ACVRL1	16	Module_3
BP	GO:0060828	regulation of canonical Wnt signaling pathway	13/228	277/18805	0.0469314	3.87081	5.33255	3.5431e-05	0.00018573	9.14793e-05	WNT5A/WNT11/FGF2/FGF10/EDA/APP/APOE/GPC3/RSPO1/TGFB1/FZD6/FGFR2/CAV1	13	Module_3
BP	GO:0007249	canonical NF-kappaB signal transduction	14/228	318/18805	0.0440252	3.63111	5.24233	3.58403e-05	0.00018762	9.24095e-05	WNT5A/EDA/EDN1/LGALS9/HLA-DRB1/LTF/TGFB1/TLR4/CD4/TFRC/TLR2/TLR7/TREM2/CAV1	14	Module_3
BP	GO:1902893	regulation of miRNA transcription	7/228	76/18805	0.0921053	7.59666	6.38379	3.77472e-05	0.00019734	9.71937e-05	FGF2/APP/BMP4/IL6/TGFB1/TGFB2/NOTCH3	7	Module_3
BP	GO:0051147	regulation of muscle cell differentiation	10/228	167/18805	0.0598802	4.93881	5.66406	3.79126e-05	0.00019793	9.74866e-05	EDN1/BDNF/EFNB2/BMP4/TGFB1/FGFR2/CEACAM5/NOTCH4/BMPR2/ENG	10	Module_3
BP	GO:0003197	endocardial cushion development	6/228	52/18805	0.115385	9.5167	6.81306	3.80022e-05	0.00019813	9.75838e-05	BMP4/TGFB2/BMPR2/ENG/ACVRL1/TGFBR2	6	Module_3
BP	GO:0045987	positive regulation of smooth muscle contraction	5/228	32/18805	0.15625	12.8872	7.45577	3.86598e-05	0.00020101	9.90032e-05	EDN1/EDN3/TACR2/TACR3/ITGA2	5	Module_3
BP	GO:0090025	regulation of monocyte chemotaxis	5/228	32/18805	0.15625	12.8872	7.45577	3.86598e-05	0.00020101	9.90032e-05	APP/CCL5/CXCL12/SERPINE1/CCR1	5	Module_3
BP	GO:0007411	axon guidance	36/184	238/18805	0.15126	15.459	22.3145	1.50336e-32	3.04273e-29	1.66938e-29	WNT5A/EDN3/SEMA3C/LAMA2/CNTN2/EFNA3/EFNA5/EFNB3/NECTIN1/NRXN1/NRXN3/SEMA4A/SEMA4D/SEMA6D/SEMA6B/CNTN4/RELN/SEMA4B/SEMA4F/SHH/SLIT2/SLIT3/EDNRA/EPHA5/EPHA7/EPHA8/EPHB6/PLXNA4/RET/PTPRM/EPHA6/ROBO1/UNC5A/UNC5C/UNC5D/ROBO2	36	Module_4
BP	GO:0097485	neuron projection guidance	36/184	239/18805	0.150628	15.3943	22.2619	1.75626e-32	3.04273e-29	1.66938e-29	WNT5A/EDN3/SEMA3C/LAMA2/CNTN2/EFNA3/EFNA5/EFNB3/NECTIN1/NRXN1/NRXN3/SEMA4A/SEMA4D/SEMA6D/SEMA6B/CNTN4/RELN/SEMA4B/SEMA4F/SHH/SLIT2/SLIT3/EDNRA/EPHA5/EPHA7/EPHA8/EPHB6/PLXNA4/RET/PTPRM/EPHA6/ROBO1/UNC5A/UNC5C/UNC5D/ROBO2	36	Module_4
BP	GO:0007409	axonogenesis	42/184	459/18805	0.0915033	9.35173	18.0071	7.38909e-29	8.5344e-26	4.68235e-26	WNT5A/CCK/EDN3/SEMA3C/LAMA2/CNTN2/EFNA3/EFNA5/EFNB3/NECTIN1/NRXN1/NRXN3/SEMA4A/SEMA4D/SEMA6D/SEMA6B/CNTN4/FGF13/NTNG1/RELN/SEMA4B/SEMA4F/SHH/SLIT2/SLIT3/FGFR2/EDNRA/NTRK2/EPHA5/EPHA7/EPHA8/EPHB6/PLXNA4/RET/PTPRM/EPHA6/ROBO1/UNC5A/UNC5C/UNC5D/CNTNAP1/ROBO2	42	Module_4
MF	GO:0019199	transmembrane receptor protein kinase activity	23/183	78/18639	0.294872	30.0334	25.5859	3.43538e-28	1.17146e-25	6.83459e-26	EFNA3/EFNB3/ERBB4/FGFR2/PDGFRB/FLT1/KDR/INSR/TEK/KIT/NTRK2/FLT3/NTRK3/EPHA5/EPHA7/EPHA8/EPHB6/RET/ACVR1/EPHA6/TGFBR3/ACVR1C/ACVRL1	23	Module_4
BP	GO:0043410	positive regulation of MAPK cascade	41/184	464/18805	0.0883621	9.0307	17.4114	1.4519e-27	1.25771e-24	6.90034e-25	WNT5A/FGF1/FGF2/FGF7/FGF9/PDGFB/PDGFD/IGF1/ANGPT1/EDN3/GAS6/LEP/NRXN1/BMP4/IL11/INHBA/ERBB4/FGFR2/PDGFRB/FLT1/KDR/INSR/TEK/NPY5R/OPRK1/OPRM1/KIT/NTRK2/FLT3/NTRK3/CHRNA7/HAVCR2/CD36/EPHA8/RET/ITGA1/HTR2A/GRM1/GRM5/IL6R/ROBO1	41	Module_4
MF	GO:0005003	ephrin receptor activity	19/183	53/18639	0.358491	36.5131	25.7805	2.42009e-25	2.75084e-23	1.6049e-23	EFNA3/EFNB3/ERBB4/FGFR2/PDGFRB/FLT1/KDR/INSR/TEK/KIT/NTRK2/FLT3/NTRK3/EPHA5/EPHA7/EPHA8/EPHB6/RET/EPHA6	19	Module_4
MF	GO:0005005	transmembrane-ephrin receptor activity	19/183	53/18639	0.358491	36.5131	25.7805	2.42009e-25	2.75084e-23	1.6049e-23	EFNA3/EFNB3/ERBB4/FGFR2/PDGFRB/FLT1/KDR/INSR/TEK/KIT/NTRK2/FLT3/NTRK3/EPHA5/EPHA7/EPHA8/EPHB6/RET/EPHA6	19	Module_4
MF	GO:0004714	transmembrane receptor protein tyrosine kinase activity	19/183	60/18639	0.316667	32.2533	24.1444	3.91963e-24	3.34149e-22	1.9495e-22	EFNA3/EFNB3/ERBB4/FGFR2/PDGFRB/FLT1/KDR/INSR/TEK/KIT/NTRK2/FLT3/NTRK3/EPHA5/EPHA7/EPHA8/EPHB6/RET/EPHA6	19	Module_4
BP	GO:0001934	positive regulation of protein phosphorylation	37/184	414/18805	0.089372	9.13391	16.6353	4.82553e-25	3.34409e-22	1.83472e-22	WNT5A/AREG/HBEGF/FGF1/FGF2/FGF7/PDGFB/IGF1/ANGPT1/EDN3/KITLG/GAS6/LEP/EFNA5/SEMA4D/BMP4/BMP6/CALM1/IL11/RELN/ERBB4/PDGFRB/FLT1/KDR/INSR/TEK/KIT/NTRK2/FLT3/NTRK3/LEPR/CHRNA7/CD36/ACVR1/HTR2A/IL6R/ROBO1	37	Module_4
BP	GO:0010562	positive regulation of phosphorus metabolic process	39/184	493/18805	0.0791075	8.08487	15.846	1.97983e-24	9.80018e-22	5.37681e-22	WNT5A/AREG/HBEGF/FGF1/FGF2/FGF7/PDGFB/IGF1/ANGPT1/EDN3/KITLG/GAS6/LEP/EFNA5/SEMA4D/BMP4/BMP6/CALM1/IL11/RELN/ERBB4/PDGFRB/FLT1/KDR/INSR/TEK/ADCYAP1R1/KIT/NTRK2/FLT3/NTRK3/MAS1/LEPR/CHRNA7/CD36/ACVR1/HTR2A/IL6R/ROBO1	39	Module_4
BP	GO:0045937	positive regulation of phosphate metabolic process	39/184	493/18805	0.0791075	8.08487	15.846	1.97983e-24	9.80018e-22	5.37681e-22	WNT5A/AREG/HBEGF/FGF1/FGF2/FGF7/PDGFB/IGF1/ANGPT1/EDN3/KITLG/GAS6/LEP/EFNA5/SEMA4D/BMP4/BMP6/CALM1/IL11/RELN/ERBB4/PDGFRB/FLT1/KDR/INSR/TEK/ADCYAP1R1/KIT/NTRK2/FLT3/NTRK3/MAS1/LEPR/CHRNA7/CD36/ACVR1/HTR2A/IL6R/ROBO1	39	Module_4
BP	GO:0042327	positive regulation of phosphorylation	37/184	437/18805	0.0846682	8.65318	16.091	3.26212e-24	1.41291e-21	7.75183e-22	WNT5A/AREG/HBEGF/FGF1/FGF2/FGF7/PDGFB/IGF1/ANGPT1/EDN3/KITLG/GAS6/LEP/EFNA5/SEMA4D/BMP4/BMP6/CALM1/IL11/RELN/ERBB4/PDGFRB/FLT1/KDR/INSR/TEK/KIT/NTRK2/FLT3/NTRK3/LEPR/CHRNA7/CD36/ACVR1/HTR2A/IL6R/ROBO1	37	Module_4
BP	GO:0038063	collagen-activated tyrosine kinase receptor signaling pathway	18/184	58/18805	0.310345	31.7176	23.2899	9.27394e-23	3.57047e-20	1.95892e-20	COL4A3/ERBB4/FGFR2/PDGFRB/FLT1/KDR/INSR/TEK/KIT/NTRK2/FLT3/NTRK3/GP6/EPHA5/EPHA7/EPHA8/RET/EPHA6	18	Module_4
MF	GO:0038064	collagen receptor activity	17/183	53/18639	0.320755	32.6697	22.9903	8.16239e-22	5.56675e-20	3.24777e-20	ERBB4/FGFR2/PDGFRB/FLT1/KDR/INSR/TEK/KIT/NTRK2/FLT3/NTRK3/GP6/EPHA5/EPHA7/EPHA8/RET/EPHA6	17	Module_4
BP	GO:0048013	ephrin receptor signaling pathway	20/184	85/18805	0.235294	24.0473	21.1694	1.82599e-22	6.32705e-20	3.4713e-20	EFNA3/EFNA5/EFNB3/ERBB4/FGFR2/PDGFRB/FLT1/KDR/INSR/TEK/KIT/NTRK2/FLT3/NTRK3/EPHA5/EPHA7/EPHA8/EPHB6/RET/EPHA6	20	Module_4
BP	GO:0038065	collagen-activated signaling pathway	18/184	62/18805	0.290323	29.6713	22.4779	3.68482e-22	1.16072e-19	6.36821e-20	COL4A3/ERBB4/FGFR2/PDGFRB/FLT1/KDR/INSR/TEK/KIT/NTRK2/FLT3/NTRK3/GP6/EPHA5/EPHA7/EPHA8/RET/EPHA6	18	Module_4
MF	GO:0005004	GPI-linked ephrin receptor activity	16/183	49/18639	0.326531	33.2579	22.5139	9.66847e-21	2.19796e-19	1.28234e-19	ERBB4/FGFR2/PDGFRB/FLT1/KDR/INSR/TEK/KIT/NTRK2/FLT3/NTRK3/EPHA5/EPHA7/EPHA8/RET/EPHA6	16	Module_4
MF	GO:0005008	hepatocyte growth factor receptor activity	16/183	49/18639	0.326531	33.2579	22.5139	9.66847e-21	2.19796e-19	1.28234e-19	ERBB4/FGFR2/PDGFRB/FLT1/KDR/INSR/TEK/KIT/NTRK2/FLT3/NTRK3/EPHA5/EPHA7/EPHA8/RET/EPHA6	16	Module_4
MF	GO:0005009	insulin receptor activity	16/183	49/18639	0.326531	33.2579	22.5139	9.66847e-21	2.19796e-19	1.28234e-19	ERBB4/FGFR2/PDGFRB/FLT1/KDR/INSR/TEK/KIT/NTRK2/FLT3/NTRK3/EPHA5/EPHA7/EPHA8/RET/EPHA6	16	Module_4
MF	GO:0005011	macrophage colony-stimulating factor receptor activity	16/183	49/18639	0.326531	33.2579	22.5139	9.66847e-21	2.19796e-19	1.28234e-19	ERBB4/FGFR2/PDGFRB/FLT1/KDR/INSR/TEK/KIT/NTRK2/FLT3/NTRK3/EPHA5/EPHA7/EPHA8/RET/EPHA6	16	Module_4
MF	GO:0005018	platelet-derived growth factor alpha-receptor activity	16/183	49/18639	0.326531	33.2579	22.5139	9.66847e-21	2.19796e-19	1.28234e-19	ERBB4/FGFR2/PDGFRB/FLT1/KDR/INSR/TEK/KIT/NTRK2/FLT3/NTRK3/EPHA5/EPHA7/EPHA8/RET/EPHA6	16	Module_4
MF	GO:0005020	stem cell factor receptor activity	16/183	49/18639	0.326531	33.2579	22.5139	9.66847e-21	2.19796e-19	1.28234e-19	ERBB4/FGFR2/PDGFRB/FLT1/KDR/INSR/TEK/KIT/NTRK2/FLT3/NTRK3/EPHA5/EPHA7/EPHA8/RET/EPHA6	16	Module_4
MF	GO:0008288	boss receptor activity	16/183	49/18639	0.326531	33.2579	22.5139	9.66847e-21	2.19796e-19	1.28234e-19	ERBB4/FGFR2/PDGFRB/FLT1/KDR/INSR/TEK/KIT/NTRK2/FLT3/NTRK3/EPHA5/EPHA7/EPHA8/RET/EPHA6	16	Module_4
MF	GO:0036332	placental growth factor receptor activity	16/183	49/18639	0.326531	33.2579	22.5139	9.66847e-21	2.19796e-19	1.28234e-19	ERBB4/FGFR2/PDGFRB/FLT1/KDR/INSR/TEK/KIT/NTRK2/FLT3/NTRK3/EPHA5/EPHA7/EPHA8/RET/EPHA6	16	Module_4
MF	GO:0038062	protein tyrosine kinase collagen receptor activity	16/183	49/18639	0.326531	33.2579	22.5139	9.66847e-21	2.19796e-19	1.28234e-19	ERBB4/FGFR2/PDGFRB/FLT1/KDR/INSR/TEK/KIT/NTRK2/FLT3/NTRK3/EPHA5/EPHA7/EPHA8/RET/EPHA6	16	Module_4
MF	GO:0060175	brain-derived neurotrophic factor receptor activity	16/183	49/18639	0.326531	33.2579	22.5139	9.66847e-21	2.19796e-19	1.28234e-19	ERBB4/FGFR2/PDGFRB/FLT1/KDR/INSR/TEK/KIT/NTRK2/FLT3/NTRK3/EPHA5/EPHA7/EPHA8/RET/EPHA6	16	Module_4
MF	GO:0005006	epidermal growth factor receptor activity	16/183	50/18639	0.32	32.5928	22.2742	1.40983e-20	2.53026e-19	1.47622e-19	ERBB4/FGFR2/PDGFRB/FLT1/KDR/INSR/TEK/KIT/NTRK2/FLT3/NTRK3/EPHA5/EPHA7/EPHA8/RET/EPHA6	16	Module_4
MF	GO:0005007	fibroblast growth factor receptor activity	16/183	50/18639	0.32	32.5928	22.2742	1.40983e-20	2.53026e-19	1.47622e-19	ERBB4/FGFR2/PDGFRB/FLT1/KDR/INSR/TEK/KIT/NTRK2/FLT3/NTRK3/EPHA5/EPHA7/EPHA8/RET/EPHA6	16	Module_4
MF	GO:0005017	platelet-derived growth factor receptor activity	16/183	50/18639	0.32	32.5928	22.2742	1.40983e-20	2.53026e-19	1.47622e-19	ERBB4/FGFR2/PDGFRB/FLT1/KDR/INSR/TEK/KIT/NTRK2/FLT3/NTRK3/EPHA5/EPHA7/EPHA8/RET/EPHA6	16	Module_4
MF	GO:0005019	platelet-derived growth factor beta-receptor activity	16/183	50/18639	0.32	32.5928	22.2742	1.40983e-20	2.53026e-19	1.47622e-19	ERBB4/FGFR2/PDGFRB/FLT1/KDR/INSR/TEK/KIT/NTRK2/FLT3/NTRK3/EPHA5/EPHA7/EPHA8/RET/EPHA6	16	Module_4
MF	GO:0005010	insulin-like growth factor receptor activity	16/183	51/18639	0.313725	31.9537	22.0413	2.03697e-20	3.1573e-19	1.84204e-19	ERBB4/FGFR2/PDGFRB/FLT1/KDR/INSR/TEK/KIT/NTRK2/FLT3/NTRK3/EPHA5/EPHA7/EPHA8/RET/EPHA6	16	Module_4
MF	GO:0005021	vascular endothelial growth factor receptor activity	16/183	51/18639	0.313725	31.9537	22.0413	2.03697e-20	3.1573e-19	1.84204e-19	ERBB4/FGFR2/PDGFRB/FLT1/KDR/INSR/TEK/KIT/NTRK2/FLT3/NTRK3/EPHA5/EPHA7/EPHA8/RET/EPHA6	16	Module_4
MF	GO:0005030	neurotrophin receptor activity	16/183	51/18639	0.313725	31.9537	22.0413	2.03697e-20	3.1573e-19	1.84204e-19	ERBB4/FGFR2/PDGFRB/FLT1/KDR/INSR/TEK/KIT/NTRK2/FLT3/NTRK3/EPHA5/EPHA7/EPHA8/RET/EPHA6	16	Module_4
BP	GO:0044344	cellular response to fibroblast growth factor stimulus	24/184	165/18805	0.145455	14.8656	17.7824	1.80894e-21	5.22332e-19	2.86575e-19	WNT5A/FGF1/FGF2/FGF7/FGF9/DLL4/NRXN1/CXCL13/ERBB4/FGFR2/PDGFRB/FLT1/KDR/INSR/TEK/KIT/NTRK2/FLT3/NTRK3/EPHA5/EPHA7/EPHA8/RET/EPHA6	24	Module_4
BP	GO:0051897	positive regulation of phosphatidylinositol 3-kinase/protein kinase B signal transduction	25/184	190/18805	0.131579	13.4475	17.142	3.17735e-21	8.46886e-19	4.64639e-19	HBEGF/FGF2/PDGFB/PDGFD/IGF1/ANGPT1/GAS6/LEP/PROS1/NRXN1/SEMA4D/DCN/RELN/ERBB4/PDGFRB/FLT1/KDR/INSR/TEK/KIT/NTRK2/FLT3/NTRK3/EPHA8/RET	25	Module_4
BP	GO:0071774	response to fibroblast growth factor	24/184	173/18805	0.138728	14.1782	17.3094	5.7452e-21	1.42194e-18	7.80138e-19	WNT5A/FGF1/FGF2/FGF7/FGF9/DLL4/NRXN1/CXCL13/ERBB4/FGFR2/PDGFRB/FLT1/KDR/INSR/TEK/KIT/NTRK2/FLT3/NTRK3/EPHA5/EPHA7/EPHA8/RET/EPHA6	24	Module_4
BP	GO:0008543	fibroblast growth factor receptor signaling pathway	22/184	135/18805	0.162963	16.655	18.146	7.12364e-21	1.64556e-18	9.02828e-19	WNT5A/FGF1/FGF2/FGF7/FGF9/NRXN1/ERBB4/FGFR2/PDGFRB/FLT1/KDR/INSR/TEK/KIT/NTRK2/FLT3/NTRK3/EPHA5/EPHA7/EPHA8/RET/EPHA6	22	Module_4
BP	GO:0018108	peptidyl-tyrosine phosphorylation	25/184	198/18805	0.126263	12.9042	16.7389	8.94449e-21	1.8743e-18	1.02832e-18	AREG/HBEGF/FGF7/PDGFB/IGF1/ANGPT1/KITLG/EFNA5/SEMA4D/BMP6/IL11/RELN/ERBB4/FGFR2/PDGFRB/FLT1/KDR/INSR/KIT/FLT3/CD36/EPHA7/ACVR1/HTR2A/IL6R	25	Module_4
BP	GO:0036323	vascular endothelial growth factor receptor-1 signaling pathway	16/184	49/18805	0.326531	33.3718	22.5542	9.19569e-21	1.8743e-18	1.02832e-18	ERBB4/FGFR2/PDGFRB/FLT1/KDR/INSR/TEK/KIT/NTRK2/FLT3/NTRK3/EPHA5/EPHA7/EPHA8/RET/EPHA6	16	Module_4
BP	GO:0018212	peptidyl-tyrosine modification	25/184	199/18805	0.125628	12.8393	16.6901	1.01458e-20	1.95306e-18	1.07154e-18	AREG/HBEGF/FGF7/PDGFB/IGF1/ANGPT1/KITLG/EFNA5/SEMA4D/BMP6/IL11/RELN/ERBB4/FGFR2/PDGFRB/FLT1/KDR/INSR/KIT/FLT3/CD36/EPHA7/ACVR1/HTR2A/IL6R	25	Module_4
MF	GO:0019838	growth factor binding	21/183	136/18639	0.154412	15.7272	17.1643	1.954e-19	2.89702e-18	1.69019e-18	PDGFB/CXCL13/FGFR2/PDGFRB/FLT1/KDR/INSR/TEK/KIT/NTRK2/FLT3/NTRK3/CD36/EPHA7/EPHA8/ACVR1/SCN5A/IL6R/TGFBR3/ACVR1C/ACVRL1	21	Module_4
BP	GO:0035791	platelet-derived growth factor receptor-beta signaling pathway	17/184	63/18805	0.269841	27.5781	21.0048	2.23069e-20	4.06808e-18	2.23193e-18	PDGFB/ERBB4/FGFR2/PDGFRB/FLT1/KDR/INSR/TEK/KIT/NTRK2/FLT3/NTRK3/EPHA5/EPHA7/EPHA8/RET/EPHA6	17	Module_4
BP	GO:0036215	response to stem cell factor	16/184	52/18805	0.307692	31.4465	21.8543	2.77498e-20	4.3706e-18	2.3979e-18	ERBB4/FGFR2/PDGFRB/FLT1/KDR/INSR/TEK/KIT/NTRK2/FLT3/NTRK3/EPHA5/EPHA7/EPHA8/RET/EPHA6	16	Module_4
BP	GO:0036216	cellular response to stem cell factor stimulus	16/184	52/18805	0.307692	31.4465	21.8543	2.77498e-20	4.3706e-18	2.3979e-18	ERBB4/FGFR2/PDGFRB/FLT1/KDR/INSR/TEK/KIT/NTRK2/FLT3/NTRK3/EPHA5/EPHA7/EPHA8/RET/EPHA6	16	Module_4
BP	GO:0038109	Kit signaling pathway	16/184	52/18805	0.307692	31.4465	21.8543	2.77498e-20	4.3706e-18	2.3979e-18	ERBB4/FGFR2/PDGFRB/FLT1/KDR/INSR/TEK/KIT/NTRK2/FLT3/NTRK3/EPHA5/EPHA7/EPHA8/RET/EPHA6	16	Module_4
BP	GO:0006935	chemotaxis	34/184	466/18805	0.0729614	7.45673	14.0298	3.32219e-20	5.00495e-18	2.74594e-18	WNT5A/HBEGF/FGF1/FGF2/FGF7/PDGFB/PDGFD/ANGPT1/EDN3/SEMA3C/GAS6/EFNA5/SEMA4A/SEMA4D/BMP4/CXCL13/IL16/SEMA4B/SEMA4F/SLIT2/SLIT3/PDGFRB/FLT1/KDR/ACKR4/KIT/NTRK3/EPHA7/PLXNA4/ITGA1/IL6R/ROBO1/UNC5C/ROBO2	34	Module_4
BP	GO:0042330	taxis	34/184	468/18805	0.0726496	7.42487	13.9912	3.80283e-20	5.49034e-18	3.01224e-18	WNT5A/HBEGF/FGF1/FGF2/FGF7/PDGFB/PDGFD/ANGPT1/EDN3/SEMA3C/GAS6/EFNA5/SEMA4A/SEMA4D/BMP4/CXCL13/IL16/SEMA4B/SEMA4F/SLIT2/SLIT3/PDGFRB/FLT1/KDR/ACKR4/KIT/NTRK3/EPHA7/PLXNA4/ITGA1/IL6R/ROBO1/UNC5C/ROBO2	34	Module_4
BP	GO:0038145	macrophage colony-stimulating factor signaling pathway	16/184	54/18805	0.296296	30.2818	21.4198	5.5539e-20	7.69771e-18	4.22331e-18	ERBB4/FGFR2/PDGFRB/FLT1/KDR/INSR/TEK/KIT/NTRK2/FLT3/NTRK3/EPHA5/EPHA7/EPHA8/RET/EPHA6	16	Module_4
BP	GO:0031547	brain-derived neurotrophic factor receptor signaling pathway	16/184	55/18805	0.290909	29.7312	21.2113	7.76647e-20	9.96696e-18	5.46832e-18	ERBB4/FGFR2/PDGFRB/FLT1/KDR/INSR/TEK/KIT/NTRK2/FLT3/NTRK3/EPHA5/EPHA7/EPHA8/RET/EPHA6	16	Module_4
BP	GO:0035790	platelet-derived growth factor receptor-alpha signaling pathway	16/184	55/18805	0.290909	29.7312	21.2113	7.76647e-20	9.96696e-18	5.46832e-18	ERBB4/FGFR2/PDGFRB/FLT1/KDR/INSR/TEK/KIT/NTRK2/FLT3/NTRK3/EPHA5/EPHA7/EPHA8/RET/EPHA6	16	Module_4
MF	GO:0016500	protein-hormone receptor activity	16/183	67/18639	0.238806	24.323	19.0436	2.78566e-18	3.95796e-17	2.30917e-17	ERBB4/FGFR2/PDGFRB/FLT1/KDR/INSR/TEK/KIT/NTRK2/FLT3/NTRK3/EPHA5/EPHA7/EPHA8/RET/EPHA6	16	Module_4
BP	GO:0036006	cellular response to macrophage colony-stimulating factor stimulus	16/184	60/18805	0.266667	27.2536	20.2467	3.74401e-19	4.47344e-17	2.45433e-17	ERBB4/FGFR2/PDGFRB/FLT1/KDR/INSR/TEK/KIT/NTRK2/FLT3/NTRK3/EPHA5/EPHA7/EPHA8/RET/EPHA6	16	Module_4
BP	GO:0048012	hepatocyte growth factor receptor signaling pathway	16/184	60/18805	0.266667	27.2536	20.2467	3.74401e-19	4.47344e-17	2.45433e-17	ERBB4/FGFR2/PDGFRB/FLT1/KDR/INSR/TEK/KIT/NTRK2/FLT3/NTRK3/EPHA5/EPHA7/EPHA8/RET/EPHA6	16	Module_4
BP	GO:0048010	vascular endothelial growth factor receptor signaling pathway	19/184	108/18805	0.175926	17.9798	17.591	7.97008e-19	9.20544e-17	5.05051e-17	FGF9/FZD4/ERBB4/FGFR2/PDGFRB/FLT1/KDR/INSR/TEK/KIT/NTRK2/FLT3/NTRK3/EPHA5/EPHA7/EPHA8/RET/EPHA6/ROBO1	19	Module_4
BP	GO:0036005	response to macrophage colony-stimulating factor	16/184	64/18805	0.25	25.5503	19.5561	1.18188e-18	1.32104e-16	7.24782e-17	ERBB4/FGFR2/PDGFRB/FLT1/KDR/INSR/TEK/KIT/NTRK2/FLT3/NTRK3/EPHA5/EPHA7/EPHA8/RET/EPHA6	16	Module_4
BP	GO:0050919	negative chemotaxis	14/184	41/18805	0.341463	34.8979	21.5991	1.25048e-18	1.35403e-16	7.42881e-17	WNT5A/SEMA3C/EFNA5/SEMA4A/SEMA4D/SEMA4B/SEMA4F/SLIT2/SLIT3/EPHA7/PLXNA4/ROBO1/UNC5C/ROBO2	14	Module_4
BP	GO:0038084	vascular endothelial growth factor signaling pathway	18/184	95/18805	0.189474	19.3644	17.8375	1.6774e-18	1.76127e-16	9.6631e-17	DCN/ERBB4/FGFR2/PDGFRB/FLT1/KDR/INSR/TEK/KIT/NTRK2/FLT3/NTRK3/EPHA5/EPHA7/EPHA8/RET/EPHA6/ROBO1	18	Module_4
BP	GO:0051896	regulation of phosphatidylinositol 3-kinase/protein kinase B signal transduction	26/184	278/18805	0.0935252	9.55838	14.2904	3.00075e-18	3.05812e-16	1.67782e-16	HBEGF/FGF2/PDGFB/PDGFD/IGF1/ANGPT1/GAS6/LEP/PROS1/NRXN1/SEMA4D/DCN/HLA-G/RELN/ERBB4/PDGFRB/FLT1/KDR/INSR/TEK/KIT/NTRK2/FLT3/NTRK3/EPHA8/RET	26	Module_4
CC	GO:0097060	synaptic membrane	31/184	452/19880	0.0685841	7.41006	13.324	2.28844e-18	5.21765e-16	3.05929e-16	CNTN2/EFNB3/NCAM2/NECTIN1/LRRC4B/NRXN1/NRXN3/SEMA4D/NTNG1/SEMA4B/SEMA4F/ERBB4/OPRK1/TACR1/CRHR1/CHRNA2/CHRNA7/CADM3/ITGA3/CHRNA4/CNTNAP2/HTR2A/GRM1/GRM5/SCN8A/ITGA8/CHRM3/GRIN2D/KCNJ4/IL1RAPL1/CACNA1C	31	Module_4
BP	GO:0001755	neural crest cell migration	15/184	58/18805	0.258621	26.4313	19.2819	8.34298e-18	8.25955e-16	4.53156e-16	EDN3/KITLG/SEMA3C/SEMA4A/SEMA4D/SEMA6D/SEMA6B/BMP4/SEMA4B/SEMA4F/SHH/ERBB4/EDNRA/RET/ACVR1	15	Module_4
BP	GO:0035924	cellular response to vascular endothelial growth factor stimulus	19/184	122/18805	0.155738	15.9166	16.4308	8.80538e-18	8.47518e-16	4.64986e-16	DLL4/DCN/ERBB4/FGFR2/PDGFRB/FLT1/KDR/INSR/TEK/KIT/NTRK2/FLT3/NTRK3/EPHA5/EPHA7/EPHA8/RET/EPHA6/ROBO1	19	Module_4
BP	GO:0048008	platelet-derived growth factor receptor signaling pathway	18/184	106/18805	0.169811	17.3549	16.7851	1.32799e-17	1.24365e-15	6.8232e-16	PDGFB/PDGFD/ERBB4/FGFR2/PDGFRB/FLT1/KDR/INSR/TEK/KIT/NTRK2/FLT3/NTRK3/EPHA5/EPHA7/EPHA8/RET/EPHA6	18	Module_4
BP	GO:0090497	mesenchymal cell migration	15/184	60/18805	0.25	25.5503	18.9331	1.46656e-17	1.33727e-15	7.33685e-16	EDN3/KITLG/SEMA3C/SEMA4A/SEMA4D/SEMA6D/SEMA6B/BMP4/SEMA4B/SEMA4F/SHH/ERBB4/EDNRA/RET/ACVR1	15	Module_4
MF	GO:0004713	protein tyrosine kinase activity	19/183	140/18639	0.135714	13.8228	15.1646	1.336e-16	1.8223e-15	1.06317e-15	EFNA3/EFNB3/ERBB4/FGFR2/PDGFRB/FLT1/KDR/INSR/TEK/KIT/NTRK2/FLT3/NTRK3/EPHA5/EPHA7/EPHA8/EPHB6/RET/EPHA6	19	Module_4
BP	GO:0050731	positive regulation of peptidyl-tyrosine phosphorylation	18/184	116/18805	0.155172	15.8588	15.957	7.10954e-17	6.17573e-15	3.38828e-15	AREG/HBEGF/FGF7/IGF1/ANGPT1/KITLG/EFNA5/SEMA4D/BMP6/IL11/RELN/ERBB4/KIT/FLT3/CD36/ACVR1/HTR2A/IL6R	18	Module_4
BP	GO:0043491	phosphatidylinositol 3-kinase/protein kinase B signal transduction	26/184	316/18805	0.0822785	8.40895	13.2031	7.12928e-17	6.17573e-15	3.38828e-15	HBEGF/FGF2/PDGFB/PDGFD/IGF1/ANGPT1/GAS6/LEP/PROS1/NRXN1/SEMA4D/DCN/HLA-G/RELN/ERBB4/PDGFRB/FLT1/KDR/INSR/TEK/KIT/NTRK2/FLT3/NTRK3/EPHA8/RET	26	Module_4
BP	GO:0048009	insulin-like growth factor receptor signaling pathway	17/184	102/18805	0.166667	17.0335	16.1401	1.52016e-16	1.28472e-14	7.04855e-15	IGF1/ERBB4/FGFR2/PDGFRB/FLT1/KDR/INSR/TEK/KIT/NTRK2/FLT3/NTRK3/EPHA5/EPHA7/EPHA8/RET/EPHA6	17	Module_4
BP	GO:0001667	ameboidal-type cell migration	23/184	243/18805	0.0946502	9.67335	13.5273	2.31023e-16	1.90083e-14	1.04288e-14	WNT5A/HBEGF/FGF2/FGF7/EDN3/KITLG/SEMA3C/SEMA4A/SEMA4D/SEMA6D/SEMA6B/BMP4/SEMA4B/SEMA4F/SHH/ERBB4/EDNRA/TACR1/KIT/ITGA3/RET/ACVR1/ACVR1C	23	Module_4
BP	GO:0048864	stem cell development	16/184	87/18805	0.183908	18.7956	16.5377	2.3589e-16	1.90083e-14	1.04288e-14	FGF2/EDN3/KITLG/SEMA3C/SEMA4A/SEMA4D/SEMA6D/SEMA6B/BMP4/SEMA4B/SEMA4F/SHH/ERBB4/EDNRA/RET/ACVR1	16	Module_4
MF	GO:0008083	growth factor activity	19/183	162/18639	0.117284	11.9457	13.9329	2.12878e-15	2.79198e-14	1.6289e-14	AREG/HBEGF/FGF1/FGF2/FGF7/FGF9/PDGFB/PDGFD/IGF1/KITLG/JAG2/BMP3/BMP4/BMP6/FGF12/FGF13/GPI/IL11/INHBA	19	Module_4
BP	GO:0070374	positive regulation of ERK1 and ERK2 cascade	21/184	198/18805	0.106061	10.8395	13.8357	4.94441e-16	3.89372e-14	2.13627e-14	FGF1/FGF2/PDGFB/PDGFD/IGF1/ANGPT1/GAS6/NRXN1/BMP4/INHBA/ERBB4/FGFR2/PDGFRB/KDR/TEK/NPY5R/OPRM1/CHRNA7/HAVCR2/CD36/HTR2A	21	Module_4
BP	GO:0050730	regulation of peptidyl-tyrosine phosphorylation	19/184	156/18805	0.121795	12.4476	14.2719	9.88821e-16	7.61392e-14	4.17734e-14	AREG/HBEGF/FGF7/IGF1/ANGPT1/KITLG/EFNA5/SEMA4D/BMP6/IL11/RELN/ERBB4/KIT/FLT3/CD36/EPHA7/ACVR1/HTR2A/IL6R	19	Module_4
BP	GO:0007173	epidermal growth factor receptor signaling pathway	19/184	158/18805	0.120253	12.29	14.1661	1.2574e-15	9.47152e-14	5.19649e-14	AREG/HBEGF/ERBB4/FGFR2/PDGFRB/FLT1/KDR/INSR/TEK/KIT/NTRK2/FLT3/NTRK3/EPHA5/EPHA7/EPHA8/RET/ITGA1/EPHA6	19	Module_4
BP	GO:0014032	neural crest cell development	15/184	81/18805	0.185185	18.9261	16.0717	1.87923e-15	1.38543e-13	7.6011e-14	EDN3/KITLG/SEMA3C/SEMA4A/SEMA4D/SEMA6D/SEMA6B/BMP4/SEMA4B/SEMA4F/SHH/ERBB4/EDNRA/RET/ACVR1	15	Module_4
MF	GO:0035401	histone H3Y41 kinase activity	16/183	115/18639	0.13913	14.1708	14.1075	2.47064e-14	3.00889e-13	1.75546e-13	ERBB4/FGFR2/PDGFRB/FLT1/KDR/INSR/TEK/KIT/NTRK2/FLT3/NTRK3/EPHA5/EPHA7/EPHA8/RET/EPHA6	16	Module_4
MF	GO:0140801	histone H2AXY142 kinase activity	16/183	115/18639	0.13913	14.1708	14.1075	2.47064e-14	3.00889e-13	1.75546e-13	ERBB4/FGFR2/PDGFRB/FLT1/KDR/INSR/TEK/KIT/NTRK2/FLT3/NTRK3/EPHA5/EPHA7/EPHA8/RET/EPHA6	16	Module_4
CC	GO:0045211	postsynaptic membrane	24/184	321/19880	0.0747664	8.07802	12.3569	3.10593e-15	3.54076e-13	2.07607e-13	CNTN2/EFNB3/LRRC4B/SEMA4D/SEMA4B/SEMA4F/ERBB4/OPRK1/TACR1/CRHR1/CHRNA2/CHRNA7/ITGA3/CHRNA4/HTR2A/GRM1/GRM5/SCN8A/ITGA8/CHRM3/GRIN2D/KCNJ4/IL1RAPL1/CACNA1C	24	Module_4
MF	GO:0008528	G protein-coupled peptide receptor activity	16/183	122/18639	0.131148	13.3577	13.6361	6.39887e-14	7.52419e-13	4.38979e-13	GRPR/CCKBR/EDNRA/NPY1R/NPY5R/GPR83/OPRK1/OPRM1/SSTR1/SSTR2/TACR1/ADCYAP1R1/MAS1/CRHR1/NPR3/PTH2R	16	Module_4
BP	GO:0001822	kidney development	24/184	325/18805	0.0738461	7.54716	11.8352	1.35917e-14	9.81153e-13	5.38304e-13	WNT5A/WNT11/FGF1/FGF2/PDGFB/PDGFD/ANGPT1/COL4A3/COL4A4/BMP4/BMP6/SHH/SLIT2/ERBB4/FGFR2/PDGFRB/TEK/EDNRA/EPHA7/ITGA3/RET/ITGA8/IL6R/ROBO2	24	Module_4
BP	GO:0038127	ERBB signaling pathway	19/184	180/18805	0.105556	10.7879	13.1163	1.43486e-14	1.01465e-12	5.56683e-13	AREG/HBEGF/ERBB4/FGFR2/PDGFRB/FLT1/KDR/INSR/TEK/KIT/NTRK2/FLT3/NTRK3/EPHA5/EPHA7/EPHA8/RET/ITGA1/EPHA6	19	Module_4
MF	GO:0008201	heparin binding	18/183	172/18639	0.104651	10.659	12.6722	8.97226e-14	1.01985e-12	5.95003e-13	HBEGF/FGF1/FGF2/FGF7/FGF9/COMP/BMP4/COLQ/CXCL13/FGF12/RSPO2/RSPO3/RSPO4/SLIT2/SLIT3/FGFR2/TGFBR3/RTN4RL1	18	Module_4
BP	GO:0070372	regulation of ERK1 and ERK2 cascade	23/184	296/18805	0.0777027	7.9413	11.9654	1.69319e-14	1.17338e-12	6.43768e-13	FGF1/FGF2/PDGFB/PDGFD/IGF1/ANGPT1/GAS6/NRXN1/BMP4/INHBA/ERBB4/FGFR2/PDGFRB/KDR/TEK/NPY5R/OPRM1/CHRNA7/HAVCR2/CD36/EPHA7/HTR2A/SIRPA	23	Module_4
BP	GO:0014033	neural crest cell differentiation	15/184	94/18805	0.159574	16.3087	14.7906	1.92096e-14	1.30512e-12	7.16049e-13	EDN3/KITLG/SEMA3C/SEMA4A/SEMA4D/SEMA6D/SEMA6B/BMP4/SEMA4B/SEMA4F/SHH/ERBB4/EDNRA/RET/ACVR1	15	Module_4
MF	GO:0001653	peptide receptor activity	16/183	128/18639	0.125	12.7316	13.2618	1.37855e-13	1.51641e-12	8.84708e-13	GRPR/CCKBR/EDNRA/NPY1R/NPY5R/GPR83/OPRK1/OPRM1/SSTR1/SSTR2/TACR1/ADCYAP1R1/MAS1/CRHR1/NPR3/PTH2R	16	Module_4
BP	GO:0072001	renal system development	24/184	336/18805	0.0714286	7.30008	11.5831	2.83936e-14	1.892e-12	1.03803e-12	WNT5A/WNT11/FGF1/FGF2/PDGFB/PDGFD/ANGPT1/COL4A3/COL4A4/BMP4/BMP6/SHH/SLIT2/ERBB4/FGFR2/PDGFRB/TEK/EDNRA/EPHA7/ITGA3/RET/ITGA8/IL6R/ROBO2	24	Module_4
BP	GO:0060485	mesenchyme development	24/184	342/18805	0.0701754	7.17201	11.4504	4.19393e-14	2.74188e-12	1.50432e-12	WNT5A/WNT11/FGF9/IGF1/EDN3/KITLG/SEMA3C/SEMA4A/SEMA4D/SEMA6D/SEMA6B/BMP4/SEMA4B/SEMA4F/SHH/ERBB4/FGFR2/EDNRA/RET/ACVR1/TGFBR3/ROBO1/ROBO2/ACVRL1	24	Module_4
MF	GO:0005539	glycosaminoglycan binding	20/183	242/18639	0.0826446	8.41756	11.5652	3.21231e-13	3.42311e-12	1.99712e-12	HBEGF/FGF1/FGF2/FGF7/FGF9/COMP/BMP4/COLQ/CXCL13/DCN/FGF12/RSPO2/RSPO3/RSPO4/SHH/SLIT2/SLIT3/FGFR2/TGFBR3/RTN4RL1	20	Module_4
BP	GO:0070371	ERK1 and ERK2 cascade	23/184	319/18805	0.0721003	7.36873	11.4041	8.33877e-14	5.35071e-12	2.93564e-12	FGF1/FGF2/PDGFB/PDGFD/IGF1/ANGPT1/GAS6/NRXN1/BMP4/INHBA/ERBB4/FGFR2/PDGFRB/KDR/TEK/NPY5R/OPRM1/CHRNA7/HAVCR2/CD36/EPHA7/HTR2A/SIRPA	23	Module_4
BP	GO:0008286	insulin receptor signaling pathway	18/184	176/18805	0.102273	10.4524	12.5238	1.27163e-13	8.01126e-12	4.39533e-12	LEP/ERBB4/FGFR2/PDGFRB/FLT1/KDR/INSR/TEK/KIT/NTRK2/FLT3/NTRK3/EPHA5/EPHA7/EPHA8/SORL1/RET/EPHA6	18	Module_4
BP	GO:0007218	neuropeptide signaling pathway	15/184	114/18805	0.131579	13.4475	13.2511	3.63555e-13	2.24899e-11	1.23389e-11	PDYN/PENK/POMC/TAC3/NXPH3/GRPR/CCKBR/NPY1R/NPY5R/GPR83/OPRK1/OPRM1/SSTR1/SSTR2/SORL1	15	Module_4
BP	GO:0072006	nephron development	17/184	161/18805	0.10559	10.7914	12.4029	3.69963e-13	2.24899e-11	1.23389e-11	WNT11/FGF1/FGF2/PDGFB/PDGFD/ANGPT1/COL4A3/COL4A4/BMP4/SHH/ERBB4/PDGFRB/TEK/EDNRA/ITGA3/RET/IL6R	17	Module_4
BP	GO:0043434	response to peptide hormone	27/184	494/18805	0.0546559	5.58589	10.2675	4.01375e-13	2.39787e-11	1.31558e-11	AREG/POMC/LEP/INHBA/ERBB4/FGFR2/PDGFRB/FLT1/KDR/INSR/TEK/EDNRA/OPRK1/KIT/NTRK2/FLT3/NTRK3/MAS1/CRHR1/EPHA5/EPHA7/EPHA8/SORL1/RET/EPHA6/TGFBR3/ACVR1C	27	Module_4
MF	GO:0045499	chemorepellent activity	9/183	28/18639	0.321429	32.7383	16.7353	4.09222e-12	4.22862e-11	2.46708e-11	SEMA3C/EFNA5/SEMA4A/SEMA4D/SEMA6D/SEMA6B/SEMA4B/SEMA4F/EPHA7	9	Module_4
MF	GO:0042277	peptide binding	19/183	249/18639	0.0763052	7.77187	10.7121	5.33329e-12	5.34897e-11	3.12072e-11	HLA-B/HLA-C/HLA-G/FZD4/INSR/GRPR/NPY1R/NPY5R/OPRK1/OPRM1/SSTR1/SSTR2/ADCYAP1R1/MAS1/NPR3/CHRNA7/CD36/SORL1/HLA-F	19	Module_4
BP	GO:0050678	regulation of epithelial cell proliferation	24/184	410/18805	0.0585366	5.9825	10.1396	2.1274e-12	1.24939e-10	6.85473e-11	WNT5A/AREG/FGF1/FGF2/FGF7/FGF9/PDGFB/IGF1/LEP/COL4A3/DLL4/BMP4/BMP6/SHH/FGFR2/FLT1/KDR/TEK/TACR1/PTPRM/SCN5A/TGFBR3/ROBO1/ACVRL1	24	Module_4
BP	GO:0001763	morphogenesis of a branching structure	18/184	208/18805	0.0865385	8.84432	11.3083	2.2638e-12	1.30486e-10	7.15902e-11	WNT5A/AREG/FGF1/FGF2/FGF7/SEMA3C/DLL4/BMP4/FGF13/RSPO2/RSPO3/SHH/SLIT2/FGFR2/KDR/EDNRA/EPHA7/ACVR1	18	Module_4
BP	GO:0003231	cardiac ventricle development	15/184	129/18805	0.116279	11.8838	12.3301	2.29715e-12	1.30486e-10	7.15902e-11	WNT5A/WNT11/SEMA3C/DLL4/BMP4/SLIT2/SLIT3/FGFR2/EDNRA/NPY5R/ACVR1/SCN5A/TGFBR3/ROBO1/ROBO2	15	Module_4
BP	GO:0030900	forebrain development	24/184	413/18805	0.0581114	5.93905	10.0887	2.48425e-12	1.38837e-10	7.61723e-11	WNT5A/FGF2/CRH/CNTN2/SEMA6B/BMP4/FGF13/INHBA/RELN/SHH/SLIT2/ERBB4/FGFR2/SSTR1/SSTR2/NTRK2/MAS1/EPHA5/PLXNA4/CNTNAP2/SCN5A/ROBO1/RTN4RL1/ROBO2	24	Module_4
BP	GO:0051960	regulation of nervous system development	25/184	454/18805	0.0550661	5.62781	9.92216	2.73384e-12	1.50361e-10	8.24949e-11	WNT5A/FGF2/EFNA5/EFNB3/LRRC4B/DLL4/NRXN1/SEMA4A/SEMA4D/SEMA6D/FGF13/RELN/SEMA4F/SHH/SLIT2/FZD4/OPRM1/KIT/NTRK2/EPHA7/SORL1/GRM5/IL1RAPL1/ROBO1/ROBO2	25	Module_4
BP	GO:0048762	mesenchymal cell differentiation	20/184	275/18805	0.0727273	7.43281	10.6822	3.27305e-12	1.77205e-10	9.72224e-11	WNT5A/WNT11/IGF1/EDN3/KITLG/SEMA3C/SEMA4A/SEMA4D/SEMA6D/SEMA6B/BMP4/SEMA4B/SEMA4F/SHH/ERBB4/FGFR2/EDNRA/RET/ACVR1/TGFBR3	20	Module_4
MF	GO:0042923	neuropeptide binding	9/183	33/18639	0.272727	27.7779	15.3308	2.19067e-11	2.13434e-10	1.24522e-10	GRPR/NPY1R/NPY5R/OPRK1/OPRM1/SSTR1/SSTR2/ADCYAP1R1/SORL1	9	Module_4
BP	GO:0050673	epithelial cell proliferation	25/184	488/18805	0.0512295	5.23571	9.42414	1.3148e-11	6.84637e-10	3.75622e-10	WNT5A/AREG/FGF1/FGF2/FGF7/FGF9/PDGFB/IGF1/LEP/COL4A3/DLL4/BMP4/BMP6/SHH/FGFR2/FLT1/KDR/TEK/TACR1/KIT/PTPRM/SCN5A/TGFBR3/ROBO1/ACVRL1	25	Module_4
BP	GO:0071375	cellular response to peptide hormone stimulus	22/184	369/18805	0.0596206	6.09329	9.82224	1.31897e-11	6.84637e-10	3.75622e-10	LEP/INHBA/ERBB4/FGFR2/PDGFRB/FLT1/KDR/INSR/TEK/EDNRA/KIT/NTRK2/FLT3/NTRK3/MAS1/CRHR1/EPHA5/EPHA7/EPHA8/SORL1/RET/EPHA6	22	Module_4
BP	GO:0003205	cardiac chamber development	16/184	172/18805	0.0930233	9.50708	11.1413	1.32383e-11	6.84637e-10	3.75622e-10	WNT5A/WNT11/SEMA3C/DLL4/BMP4/SLIT2/SLIT3/FGFR2/TEK/EDNRA/NPY5R/ACVR1/SCN5A/TGFBR3/ROBO1/ROBO2	16	Module_4
BP	GO:0050767	regulation of neurogenesis	22/184	372/18805	0.0591398	6.04415	9.76774	1.54512e-11	7.87327e-10	4.31962e-10	WNT5A/FGF2/EFNA5/EFNB3/DLL4/SEMA4D/SEMA6D/FGF13/RELN/SEMA4F/SHH/SLIT2/FZD4/OPRM1/KIT/NTRK2/EPHA7/SORL1/GRM5/IL1RAPL1/ROBO1/ROBO2	22	Module_4
BP	GO:0045785	positive regulation of cell adhesion	25/184	499/18805	0.0501002	5.12029	9.27287	2.12437e-11	1.0668e-09	5.85295e-10	WNT5A/PDGFB/IGF1/ANGPT1/KITLG/LEP/LAMA2/EFNB3/VSIR/CXCL13/EDIL3/HLA-G/SHH/KDR/TEK/HAVCR2/CD36/GP6/CD47/CD55/ITGA3/RET/HTR2A/IL6R/SIRPA	25	Module_4
BP	GO:0060560	developmental growth involved in morphogenesis	18/184	238/18805	0.0756302	7.72949	10.3856	2.19038e-11	1.08424e-09	5.9486e-10	WNT5A/WNT11/AREG/FGF1/EDN3/EFNA5/SEMA4D/SEMA6D/BMP4/FGF13/SEMA4F/SHH/SLIT2/SLIT3/FGFR2/EDNRA/EPHA7/PLXNA4	18	Module_4
CC	GO:0062023	collagen-containing extracellular matrix	23/184	432/19880	0.0532407	5.75231	9.65221	1.44314e-11	1.09678e-09	6.43082e-10	WNT5A/WNT5B/PDGFB/ANGPT1/PLG/COL4A3/LAMA2/LAMA3/LAMB3/LAMC3/COMP/COL4A4/COL6A5/COL6A6/EFNA5/COL18A1/COLQ/DCN/EDIL3/SERPING1/SHH/FGFR2/SDC2	23	Module_4
BP	GO:0003007	heart morphogenesis	19/184	272/18805	0.0698529	7.13905	10.1378	2.37019e-11	1.15672e-09	6.34628e-10	WNT5A/WNT11/SEMA3C/DLL4/BMP4/SHH/SLIT2/SLIT3/FGFR2/INSR/TEK/EDNRA/NPY1R/NPY5R/ACVR1/TGFBR3/ROBO1/ROBO2/ACVRL1	19	Module_4
CC	GO:0009897	external side of plasma membrane	22/184	401/19880	0.0548628	5.92757	9.63472	2.31433e-11	1.31917e-09	7.73475e-10	PLG/EFNA5/HLA-B/HLA-C/HLA-G/KDR/ACKR4/INSR/KIT/LEPR/CD36/EPHA5/CD8A/ITGA3/CHRNA4/HLA-F/ITGA1/ITGA8/KLRD1/IL12RB2/IL6R/TGFBR3	22	Module_4
BP	GO:0045860	positive regulation of protein kinase activity	17/184	210/18805	0.0809524	8.27342	10.5362	2.76011e-11	1.3283e-09	7.28765e-10	WNT5A/FGF1/FGF2/PDGFB/IGF1/ANGPT1/EDN3/GAS6/LEP/CALM1/RELN/PDGFRB/FLT1/INSR/FLT3/NTRK3/ROBO1	17	Module_4
BP	GO:0071526	semaphorin-plexin signaling pathway	10/184	48/18805	0.208333	21.2919	13.9925	2.98262e-11	1.41572e-09	7.76729e-10	SEMA3C/SEMA4A/SEMA4D/SEMA6D/SEMA6B/SEMA4B/SEMA4F/KDR/EDNRA/PLXNA4	10	Module_4
BP	GO:0003206	cardiac chamber morphogenesis	14/184	129/18805	0.108527	11.0916	11.4326	3.28045e-11	1.53605e-09	8.42743e-10	WNT11/SEMA3C/DLL4/BMP4/SLIT2/SLIT3/FGFR2/TEK/EDNRA/NPY5R/ACVR1/TGFBR3/ROBO1/ROBO2	14	Module_4
BP	GO:0021537	telencephalon development	19/184	280/18805	0.0678571	6.93507	9.94623	3.91588e-11	1.78533e-09	9.79512e-10	WNT5A/CNTN2/SEMA6B/BMP4/FGF13/INHBA/RELN/SHH/SLIT2/ERBB4/NTRK2/MAS1/EPHA5/PLXNA4/CNTNAP2/SCN5A/ROBO1/RTN4RL1/ROBO2	19	Module_4
BP	GO:0098742	cell-cell adhesion via plasma-membrane adhesion molecules	19/184	280/18805	0.0678571	6.93507	9.94623	3.91588e-11	1.78533e-09	9.79512e-10	CNTN2/EFNA5/NECTIN1/LRRC4B/NRXN1/CNTN4/NTNG1/NECTIN2/CADM3/ITGA3/RET/ACVR1/PTPRM/IL1RAPL1/CDH7/ROBO1/UNC5D/CDH10/ROBO2	19	Module_4
BP	GO:0007611	learning or memory	19/184	282/18805	0.0673759	6.88589	9.8995	4.4279e-11	1.99256e-09	1.0932e-09	CRH/CNTN2/NRXN1/NRXN3/FGF13/GPI/RELN/INSR/GRPR/OPRK1/TACR1/KIT/NTRK2/CHRNA7/ITGA3/CNTNAP2/HTR2A/GRM5/ITGA8	19	Module_4
BP	GO:0050920	regulation of chemotaxis	17/184	217/18805	0.078341	8.00654	10.3193	4.64349e-11	2.06278e-09	1.13173e-09	WNT5A/FGF1/FGF2/PDGFB/PDGFD/EDN3/GAS6/CXCL13/IL16/SLIT2/PDGFRB/KDR/NTRK3/PLXNA4/IL6R/ROBO1/ROBO2	17	Module_4
BP	GO:0050679	positive regulation of epithelial cell proliferation	17/184	218/18805	0.0779816	7.96981	10.2891	4.99376e-11	2.1903e-09	1.2017e-09	WNT5A/AREG/FGF1/FGF2/FGF7/FGF9/PDGFB/IGF1/BMP4/BMP6/SHH/FGFR2/KDR/TEK/TACR1/SCN5A/ACVRL1	17	Module_4
MF	GO:1901681	sulfur compound binding	18/183	275/18639	0.0654546	6.66671	9.42692	2.48621e-10	2.35499e-09	1.37396e-09	HBEGF/FGF1/FGF2/FGF7/FGF9/COMP/BMP4/COLQ/CXCL13/FGF12/RSPO2/RSPO3/RSPO4/SLIT2/SLIT3/FGFR2/TGFBR3/RTN4RL1	18	Module_4
BP	GO:0032868	response to insulin	20/184	324/18805	0.0617284	6.30871	9.58145	6.41969e-11	2.77436e-09	1.52214e-09	LEP/ERBB4/FGFR2/PDGFRB/FLT1/KDR/INSR/TEK/OPRK1/KIT/NTRK2/FLT3/NTRK3/EPHA5/EPHA7/EPHA8/SORL1/RET/EPHA6/ACVR1C	20	Module_4
BP	GO:0061138	morphogenesis of a branching epithelium	16/184	191/18805	0.0837696	8.56135	10.4407	6.48552e-11	2.77436e-09	1.52214e-09	WNT5A/AREG/FGF1/FGF2/FGF7/SEMA3C/DLL4/BMP4/RSPO2/RSPO3/SHH/SLIT2/FGFR2/KDR/EDNRA/ACVR1	16	Module_4
BP	GO:0033674	positive regulation of kinase activity	17/184	223/18805	0.0762332	7.79111	10.141	7.14265e-11	3.01821e-09	1.65592e-09	WNT5A/FGF1/FGF2/PDGFB/IGF1/ANGPT1/EDN3/GAS6/LEP/CALM1/RELN/PDGFRB/FLT1/INSR/FLT3/NTRK3/ROBO1	17	Module_4
BP	GO:0048863	stem cell differentiation	18/184	256/18805	0.0703125	7.18601	9.90611	7.32791e-11	3.05918e-09	1.6784e-09	FGF2/EDN3/KITLG/SEMA3C/SEMA4A/SEMA4D/SEMA6D/SEMA6B/BMP4/SEMA4B/SEMA4F/SHH/ERBB4/FGFR2/EDNRA/KIT/RET/ACVR1	18	Module_4
BP	GO:0050890	cognition	20/184	329/18805	0.0607903	6.21283	9.48201	8.43859e-11	3.48092e-09	1.90979e-09	CRH/CNTN2/NRXN1/NRXN3/FGF13/GPI/RELN/INSR/GRPR/OPRK1/TACR1/KIT/NTRK2/CHRNA7/ITGA3/CHRNA4/CNTNAP2/HTR2A/GRM5/ITGA8	20	Module_4
BP	GO:0043406	positive regulation of MAP kinase activity	11/184	71/18805	0.15493	15.834	12.4481	8.96408e-11	3.65418e-09	2.00484e-09	WNT5A/FGF1/FGF2/PDGFB/EDN3/PDGFRB/FLT1/INSR/FLT3/NTRK3/ROBO1	11	Module_4
BP	GO:0032869	cellular response to insulin stimulus	18/184	260/18805	0.0692308	7.07546	9.80584	9.45531e-11	3.80961e-09	2.09012e-09	LEP/ERBB4/FGFR2/PDGFRB/FLT1/KDR/INSR/TEK/KIT/NTRK2/FLT3/NTRK3/EPHA5/EPHA7/EPHA8/SORL1/RET/EPHA6	18	Module_4
BP	GO:0007200	phospholipase C-activating G protein-coupled receptor signaling pathway	14/184	140/18805	0.1	10.2201	10.8848	9.97085e-11	3.97115e-09	2.17875e-09	WNT5A/NRXN1/GRPR/CCKBR/EDNRA/GPR83/OPRK1/OPRM1/TACR1/MAS1/HTR2A/GRM1/GRM5/CHRM3	14	Module_4
BP	GO:0051347	positive regulation of transferase activity	18/184	263/18805	0.0684411	6.99475	9.73203	1.14128e-10	4.4938e-09	2.4655e-09	WNT5A/FGF1/FGF2/PDGFB/IGF1/ANGPT1/EDN3/GAS6/LEP/CALM1/RELN/PDGFRB/FLT1/INSR/FLT3/NTRK3/CHRNA7/ROBO1	18	Module_4
BP	GO:0032835	glomerulus development	11/184	73/18805	0.150685	15.4002	12.2538	1.22486e-10	4.76868e-09	2.61631e-09	PDGFB/PDGFD/ANGPT1/COL4A3/COL4A4/BMP4/PDGFRB/TEK/EDNRA/RET/IL6R	11	Module_4
BP	GO:0050770	regulation of axonogenesis	14/184	143/18805	0.0979021	10.0057	10.7458	1.32712e-10	5.10943e-09	2.80326e-09	WNT5A/CNTN2/EFNA5/EFNB3/SEMA4D/SEMA6D/FGF13/SEMA4F/SLIT2/NTRK2/EPHA7/RET/ROBO1/ROBO2	14	Module_4
BP	GO:0010594	regulation of endothelial cell migration	17/184	236/18805	0.0720339	7.36194	9.77651	1.73659e-10	6.6124e-09	3.62786e-09	WNT5A/FGF1/FGF2/PDGFB/ANGPT1/PLG/DLL4/SEMA4A/CXCL13/DCN/GPI/SLIT2/KDR/TEK/PTPRM/TGFBR3/ACVRL1	17	Module_4
MF	GO:0008188	neuropeptide receptor activity	9/183	48/18639	0.1875	19.0973	12.5009	8.39454e-10	7.73659e-09	4.51371e-09	GRPR/CCKBR/NPY1R/NPY5R/GPR83/OPRM1/SSTR1/SSTR2/TACR1	9	Module_4
MF	GO:0070851	growth factor receptor binding	13/183	139/18639	0.0935252	9.52577	10.0464	1.1387e-09	1.02183e-08	5.9616e-09	AREG/HBEGF/FGF1/FGF2/FGF7/FGF9/PDGFB/PDGFD/NRXN1/IL11/ERBB4/PDGFRB/IL6R	13	Module_4
BP	GO:0060412	ventricular septum morphogenesis	9/184	43/18805	0.209302	21.3909	13.3065	2.86067e-10	1.07742e-08	5.91118e-09	WNT11/BMP4/SLIT2/SLIT3/FGFR2/ACVR1/TGFBR3/ROBO1/ROBO2	9	Module_4
BP	GO:0030534	adult behavior	14/184	152/18805	0.0921053	9.41326	10.3525	3.00796e-10	1.12071e-08	6.14869e-09	FGF2/LEP/CNTN2/EFNB3/NRXN1/NRXN3/FGF12/OPRK1/OPRM1/CRHR1/CHRNA4/CNTNAP2/HTR2A/GRIN2D	14	Module_4
BP	GO:0072012	glomerulus vasculature development	8/184	30/18805	0.266667	27.2536	14.3052	3.5121e-10	1.29462e-08	7.10285e-09	PDGFB/PDGFD/ANGPT1/BMP4/PDGFRB/TEK/EDNRA/IL6R	8	Module_4
BP	GO:0010975	regulation of neuron projection development	22/184	448/18805	0.0491071	5.0188	8.5579	5.44034e-10	1.96362e-08	1.07733e-08	WNT5A/CNTN2/EFNA5/EFNB3/SEMA4D/SEMA6D/FGF13/NTNG1/RELN/SEMA4F/SLIT2/FZD4/SDC2/NTRK2/NTRK3/EPHA7/ITGA3/RET/IL1RAPL1/ROBO1/RTN4RL1/ROBO2	22	Module_4
BP	GO:0032102	negative regulation of response to external stimulus	22/184	448/18805	0.0491071	5.0188	8.5579	5.44034e-10	1.96362e-08	1.07733e-08	WNT5A/FGF2/PDGFB/IGF1/PLG/PROS1/HLA-B/CXCL13/HLA-G/SERPING1/SLIT2/TEK/NPY5R/HAVCR2/NECTIN2/HLA-F/CNTNAP2/KLRD1/ROBO1/RTN4RL1/SIRPA/ROBO2	22	Module_4
MF	GO:0030215	semaphorin receptor binding	7/183	24/18639	0.291667	29.707	14.0126	2.35626e-09	2.06022e-08	1.20198e-08	SEMA3C/SEMA4A/SEMA4D/SEMA6D/SEMA6B/SEMA4B/SEMA4F	7	Module_4
BP	GO:0007612	learning	14/184	160/18805	0.0875	8.9426	10.0294	5.94903e-10	2.12509e-08	1.16592e-08	CRH/CNTN2/NRXN1/NRXN3/FGF13/RELN/INSR/OPRK1/TACR1/KIT/NTRK2/CNTNAP2/HTR2A/GRM5	14	Module_4
BP	GO:0061437	renal system vasculature development	8/184	32/18805	0.25	25.5503	13.8165	6.20711e-10	2.17249e-08	1.19192e-08	PDGFB/PDGFD/ANGPT1/BMP4/PDGFRB/TEK/EDNRA/IL6R	8	Module_4
BP	GO:0061440	kidney vasculature development	8/184	32/18805	0.25	25.5503	13.8165	6.20711e-10	2.17249e-08	1.19192e-08	PDGFB/PDGFD/ANGPT1/BMP4/PDGFRB/TEK/EDNRA/IL6R	8	Module_4
BP	GO:0043542	endothelial cell migration	18/184	293/18805	0.0614335	6.27857	9.05223	6.58577e-10	2.28197e-08	1.25199e-08	WNT5A/FGF1/FGF2/PDGFB/ANGPT1/PLG/DLL4/SEMA4A/CXCL13/DCN/GPI/SLIT2/KDR/TEK/PTPRM/TGFBR3/ROBO1/ACVRL1	18	Module_4
BP	GO:0071902	positive regulation of protein serine/threonine kinase activity	12/184	114/18805	0.105263	10.758	10.388	1.24549e-09	4.2729e-08	2.3443e-08	WNT5A/FGF1/FGF2/PDGFB/EDN3/CALM1/PDGFRB/FLT1/INSR/FLT3/NTRK3/ROBO1	12	Module_4
BP	GO:1901888	regulation of cell junction assembly	17/184	270/18805	0.062963	6.43488	8.94146	1.38433e-09	4.70264e-08	2.58008e-08	WNT5A/EFNA5/EFNB3/NECTIN1/LRRC4B/NRXN1/SEMA4A/SEMA4D/COLQ/KDR/TEK/NTRK2/EPHA7/CNTNAP2/IL1RAPL1/ROBO2/ACVRL1	17	Module_4
BP	GO:0007416	synapse assembly	17/184	273/18805	0.0622711	6.36417	8.87473	1.63788e-09	5.50997e-08	3.02301e-08	WNT5A/EFNA5/EFNB3/NECTIN1/LRRC4B/NRXN1/SEMA4A/SEMA4D/COLQ/FGF13/RELN/ERBB4/NTRK2/EPHA7/PLXNA4/IL1RAPL1/ROBO2	17	Module_4
BP	GO:0050921	positive regulation of chemotaxis	13/184	146/18805	0.0890411	9.1001	9.76686	2.01175e-09	6.70262e-08	3.67735e-08	WNT5A/FGF2/PDGFB/PDGFD/EDN3/GAS6/CXCL13/IL16/SLIT2/PDGFRB/KDR/NTRK3/IL6R	13	Module_4
CC	GO:0042734	presynaptic membrane	14/184	181/19880	0.0773481	8.35695	9.6102	1.48745e-09	6.78278e-08	3.97698e-08	EFNB3/NECTIN1/LRRC4B/NRXN1/NRXN3/NTNG1/ERBB4/OPRK1/CADM3/ITGA3/CNTNAP2/HTR2A/SCN8A/GRIN2D	14	Module_4
BP	GO:0050900	leukocyte migration	20/184	395/18805	0.0506329	5.17474	8.33553	2.07054e-09	6.83279e-08	3.74877e-08	WNT5A/PDGFB/PDGFD/EDN3/KITLG/GAS6/LEP/CXCL13/IL16/SLIT2/FLT1/TACR1/KIT/CD47/CD99L2/ITGA3/RET/ITGA1/IL6R/SIRPA	20	Module_4
BP	GO:0010092	specification of animal organ identity	8/184	37/18805	0.216216	22.0975	12.769	2.18525e-09	7.14329e-08	3.91913e-08	WNT5A/WNT11/FGF1/FGF2/BMP4/FGFR2/ROBO1/ROBO2	8	Module_4
CC	GO:0098839	postsynaptic density membrane	12/184	126/19880	0.0952381	10.2899	10.1108	2.14458e-09	8.14942e-08	4.77828e-08	EFNB3/LRRC4B/SEMA4B/SEMA4F/ERBB4/CRHR1/GRM1/GRM5/SCN8A/ITGA8/GRIN2D/CACNA1C	12	Module_4
BP	GO:0060411	cardiac septum morphogenesis	10/184	74/18805	0.135135	13.811	10.9761	2.63044e-09	8.51819e-08	4.67346e-08	WNT11/SEMA3C/BMP4/SLIT2/SLIT3/FGFR2/ACVR1/TGFBR3/ROBO1/ROBO2	10	Module_4
BP	GO:0001936	regulation of endothelial cell proliferation	14/184	180/18805	0.0777778	7.94897	9.31196	2.79144e-09	8.95587e-08	4.91358e-08	WNT5A/FGF2/FGF7/PDGFB/LEP/COL4A3/DLL4/BMP4/BMP6/FLT1/KDR/TEK/PTPRM/ACVRL1	14	Module_4
BP	GO:0003281	ventricular septum development	10/184	75/18805	0.133333	13.6268	10.8915	3.00962e-09	9.56727e-08	5.24903e-08	WNT5A/WNT11/BMP4/SLIT2/SLIT3/FGFR2/ACVR1/TGFBR3/ROBO1/ROBO2	10	Module_4
BP	GO:0051962	positive regulation of nervous system development	17/184	285/18805	0.0596491	6.09621	8.6175	3.1419e-09	9.897e-08	5.42993e-08	FGF2/EFNA5/LRRC4B/NRXN1/SEMA4A/SEMA4D/RELN/SHH/SLIT2/FZD4/OPRM1/KIT/NTRK2/GRM5/IL1RAPL1/ROBO1/ROBO2	17	Module_4
BP	GO:0021953	central nervous system neuron differentiation	15/184	215/18805	0.0697674	7.13031	8.98658	3.33024e-09	1.03958e-07	5.70357e-08	WNT5A/LEP/CNTN2/DLL4/NRXN1/INHBA/SHH/SLIT2/ERBB4/FGFR2/NTRK2/PLXNA4/ROBO1/UNC5D/ROBO2	15	Module_4
BP	GO:0060326	cell chemotaxis	18/184	325/18805	0.0553846	5.66037	8.42449	3.42348e-09	1.05914e-07	5.8109e-08	WNT5A/HBEGF/FGF1/FGF2/PDGFB/PDGFD/EDN3/GAS6/CXCL13/IL16/SLIT2/PDGFRB/FLT1/KDR/ACKR4/KIT/ITGA1/IL6R	18	Module_4
BP	GO:0033002	muscle cell proliferation	16/184	251/18805	0.063745	6.51481	8.74342	3.61152e-09	1.09989e-07	6.03451e-08	HBEGF/FGF2/FGF9/PDGFB/PDGFD/IGF1/ANGPT1/BMP4/SHH/ERBB4/FGFR2/PDGFRB/NPY5R/TACR1/IL6R/TGFBR3	16	Module_4
BP	GO:0046660	female sex differentiation	12/184	125/18805	0.096	9.8113	9.82515	3.6187e-09	1.09989e-07	6.03451e-08	WNT5A/KITLG/LEP/INHBA/SLIT2/SLIT3/FZD4/KDR/INSR/ADCYAP1R1/KIT/ROBO2	12	Module_4
BP	GO:0023061	signal release	22/184	497/18805	0.0442656	4.52399	7.91453	3.726e-09	1.12266e-07	6.15942e-08	EDN3/POMC/VIP/CRH/LEP/EFNA5/NRXN1/BMP6/IL11/INHBA/FZD4/OPRK1/OPRM1/TACR1/CRHR1/SV2A/SV2C/EPHA5/CHRNA4/HTR2A/CHRM3/ACVR1C	22	Module_4
BP	GO:0048638	regulation of developmental growth	18/184	327/18805	0.0550459	5.62575	8.38805	3.77024e-09	1.1262e-07	6.17881e-08	WNT5A/FGF2/FGF9/IGF1/LEP/EFNA5/SEMA4D/SEMA6D/COLQ/FGF13/SEMA4F/ERBB4/FGFR2/INSR/NPY1R/EPHA7/PLXNA4/TGFBR3	18	Module_4
BP	GO:0061448	connective tissue development	17/184	291/18805	0.0584192	5.97051	8.49434	4.29897e-09	1.26746e-07	6.95386e-08	WNT5A/WNT5B/WNT11/FGF2/FGF9/PDGFB/PDGFD/LEP/COMP/BMP3/BMP4/BMP6/RSPO2/PDGFRB/SORL1/IL6R/ACVRL1	17	Module_4
BP	GO:0048661	positive regulation of smooth muscle cell proliferation	11/184	101/18805	0.108911	11.1308	10.1478	4.31632e-09	1.26746e-07	6.95386e-08	HBEGF/FGF2/FGF9/PDGFB/PDGFD/IGF1/BMP4/FGFR2/PDGFRB/NPY5R/IL6R	11	Module_4
BP	GO:0001503	ossification	21/184	458/18805	0.0458515	4.68608	7.93866	4.66938e-09	1.35961e-07	7.45944e-08	WNT5A/WNT11/AREG/FGF2/FGF9/IGF1/PENK/LEP/COMP/SEMA4D/BMP3/BMP4/BMP6/RSPO2/SHH/FGFR2/TEK/TACR1/ACVR1/IL6R/PTPRB	21	Module_4
BP	GO:0001654	eye development	20/184	415/18805	0.0481928	4.92535	8.03794	4.81045e-09	1.38902e-07	7.62076e-08	WNT5A/WNT5B/FGF2/FGF9/LAMC3/NECTIN1/DLL4/BMP4/BMP6/INHBA/SHH/FZD4/PDGFRB/FLT1/KDR/NTRK2/RET/PTPRM/CACNA1C/ACVRL1	20	Module_4
BP	GO:0051145	smooth muscle cell differentiation	10/184	79/18805	0.126582	12.9368	10.5685	5.05712e-09	1.44817e-07	7.94533e-08	FGF9/PDGFB/COMP/BMP4/SHH/FGFR2/EDNRA/KIT/ACVR1/ITGA8	10	Module_4
MF	GO:0019955	cytokine binding	12/183	144/18639	0.0833333	8.4877	8.98171	1.87744e-08	1.60052e-07	9.3378e-08	FGF2/COMP/FZD4/ACKR4/KIT/LEPR/CD36/ACVR1/IL12RB2/IL6R/TGFBR3/ACVRL1	12	Module_4
BP	GO:0150063	visual system development	20/184	419/18805	0.0477327	4.87833	7.9807	5.65972e-09	1.60745e-07	8.8192e-08	WNT5A/WNT5B/FGF2/FGF9/LAMC3/NECTIN1/DLL4/BMP4/BMP6/INHBA/SHH/FZD4/PDGFRB/FLT1/KDR/NTRK2/RET/PTPRM/CACNA1C/ACVRL1	20	Module_4
BP	GO:0048754	branching morphogenesis of an epithelial tube	13/184	159/18805	0.081761	8.35606	9.25942	5.71879e-09	1.61103e-07	8.8388e-08	WNT5A/AREG/FGF1/FGF2/DLL4/BMP4/RSPO2/SHH/SLIT2/FGFR2/KDR/EDNRA/ACVR1	13	Module_4
BP	GO:0060562	epithelial tube morphogenesis	18/184	337/18805	0.0534125	5.45881	8.21026	6.04394e-09	1.68889e-07	9.26601e-08	WNT5A/WNT11/AREG/FGF1/FGF2/DLL4/BMP4/RSPO2/SHH/SLIT2/FZD6/FGFR2/KDR/EDNRA/EPHA7/RET/ACVR1/ACVRL1	18	Module_4
BP	GO:0001649	osteoblast differentiation	16/184	262/18805	0.0610687	6.24129	8.49241	6.67235e-09	1.84958e-07	1.01476e-07	WNT11/AREG/FGF2/FGF9/IGF1/PENK/SEMA4D/BMP3/BMP4/BMP6/RSPO2/SHH/FGFR2/ACVR1/IL6R/PTPRB	16	Module_4
BP	GO:0003151	outflow tract morphogenesis	10/184	82/18805	0.121951	12.4635	10.3412	7.32168e-09	2.01346e-07	1.10468e-07	WNT11/SEMA3C/BMP4/FGFR2/EDNRA/NPY1R/NPY5R/TGFBR3/ROBO1/ROBO2	10	Module_4
BP	GO:0048880	sensory system development	20/184	426/18805	0.0469484	4.79817	7.88227	7.48811e-09	2.04302e-07	1.12089e-07	WNT5A/WNT5B/FGF2/FGF9/LAMC3/NECTIN1/DLL4/BMP4/BMP6/INHBA/SHH/FZD4/PDGFRB/FLT1/KDR/NTRK2/RET/PTPRM/CACNA1C/ACVRL1	20	Module_4
BP	GO:0034698	response to gonadotropin	7/184	28/18805	0.25	25.5503	12.9227	7.62283e-09	2.06352e-07	1.13214e-07	EFNA5/INHBA/EDNRA/MAS1/EPHA8/ITGA3/TGFBR3	7	Module_4
BP	GO:0050878	regulation of body fluid levels	19/184	388/18805	0.0489691	5.00469	7.92334	9.22742e-09	2.47853e-07	1.35983e-07	PDGFB/ANGPT1/PLG/VIP/GAS6/PROS1/COMP/GPI/SERPING1/SHH/FZD6/ERBB4/OPRK1/NPR3/CD36/GP6/HTR2A/CHRM3/IL6R	19	Module_4
BP	GO:0043405	regulation of MAP kinase activity	11/184	109/18805	0.100917	10.3139	9.69397	9.73821e-09	2.59561e-07	1.42407e-07	WNT5A/FGF1/FGF2/PDGFB/EDN3/PDGFRB/FLT1/INSR/FLT3/NTRK3/ROBO1	11	Module_4
BP	GO:0003156	regulation of animal organ formation	7/184	29/18805	0.241379	24.6692	12.6798	9.96564e-09	2.61598e-07	1.43524e-07	WNT5A/FGF1/FGF2/BMP4/SHH/ROBO1/ROBO2	7	Module_4
BP	GO:0003401	axis elongation	7/184	29/18805	0.241379	24.6692	12.6798	9.96564e-09	2.61598e-07	1.43524e-07	WNT5A/WNT11/AREG/FGF1/BMP4/SHH/FGFR2	7	Module_4
BP	GO:0046545	development of primary female sexual characteristics	11/184	110/18805	0.1	10.2201	9.64056	1.07291e-08	2.7952e-07	1.53357e-07	KITLG/LEP/INHBA/SLIT2/SLIT3/FZD4/KDR/INSR/ADCYAP1R1/KIT/ROBO2	11	Module_4
BP	GO:0003279	cardiac septum development	11/184	111/18805	0.0990991	10.128	9.58783	1.18089e-08	3.05357e-07	1.67533e-07	WNT5A/WNT11/SEMA3C/BMP4/SLIT2/SLIT3/FGFR2/ACVR1/TGFBR3/ROBO1/ROBO2	11	Module_4
BP	GO:0051963	regulation of synapse assembly	13/184	169/18805	0.0769231	7.86162	8.90689	1.197e-08	3.07229e-07	1.6856e-07	WNT5A/EFNA5/EFNB3/NECTIN1/LRRC4B/NRXN1/SEMA4A/SEMA4D/COLQ/NTRK2/EPHA7/IL1RAPL1/ROBO2	13	Module_4
BP	GO:1901890	positive regulation of cell junction assembly	11/184	112/18805	0.0982143	10.0376	9.53576	1.29847e-08	3.30823e-07	1.81504e-07	EFNA5/LRRC4B/NRXN1/SEMA4A/SEMA4D/KDR/TEK/NTRK2/CNTNAP2/IL1RAPL1/ACVRL1	11	Module_4
BP	GO:0001935	endothelial cell proliferation	14/184	203/18805	0.0689655	7.04835	8.61267	1.31297e-08	3.32075e-07	1.82191e-07	WNT5A/FGF2/FGF7/PDGFB/LEP/COL4A3/DLL4/BMP4/BMP6/FLT1/KDR/TEK/PTPRM/ACVRL1	14	Module_4
BP	GO:0048608	reproductive structure development	17/184	314/18805	0.0541401	5.53318	8.0523	1.33574e-08	3.35386e-07	1.84008e-07	WNT5A/FGF9/KITLG/LEP/BMP4/BMP6/INHBA/SHH/SLIT2/SLIT3/FZD4/FGFR2/KDR/INSR/KIT/MAS1/ROBO2	17	Module_4
BP	GO:0032148	activation of protein kinase B activity	6/184	18/18805	0.333333	34.067	13.952	1.3617e-08	3.39098e-07	1.86044e-07	WNT5A/FGF1/IGF1/GAS6/INSR/NTRK3	6	Module_4
BP	GO:0010463	mesenchymal cell proliferation	8/184	46/18805	0.173913	17.7741	11.3226	1.37009e-08	3.39098e-07	1.86044e-07	WNT5A/WNT11/FGF7/FGF9/BMP4/SHH/FGFR2/KDR	8	Module_4
MF	GO:0017046	peptide hormone binding	8/183	53/18639	0.150943	15.374	10.4346	4.5025e-08	3.74476e-07	2.18478e-07	INHBA/INSR/CCKBR/ADCYAP1R1/CRHR1/NPR3/PTH2R/ACVR1	8	Module_4
BP	GO:0061458	reproductive system development	17/184	318/18805	0.0534591	5.46358	7.97988	1.61026e-08	3.95713e-07	2.17106e-07	WNT5A/FGF9/KITLG/LEP/BMP4/BMP6/INHBA/SHH/SLIT2/SLIT3/FZD4/FGFR2/KDR/INSR/KIT/MAS1/ROBO2	17	Module_4
BP	GO:0010720	positive regulation of cell development	20/184	447/18805	0.0447427	4.57276	7.59936	1.67751e-08	4.09336e-07	2.2458e-07	FGF2/KITLG/GAS6/EFNA5/SEMA4D/VSIR/BMP4/HLA-G/RELN/SHH/SLIT2/FZD4/OPRM1/KIT/NTRK2/RET/GRM5/IL1RAPL1/ROBO1/ROBO2	20	Module_4
CC	GO:0045121	membrane raft	16/184	291/19880	0.0549828	5.94053	8.206	1.36801e-08	4.29362e-07	2.51749e-07	ANGPT1/EFNA5/SHH/KDR/INSR/TEK/ADCYAP1R1/CHRNA7/CD36/GP6/CD55/CD8A/HTR2A/SCN5A/UNC5A/RTN4RL1	16	Module_4
CC	GO:0098857	membrane microdomain	16/184	293/19880	0.0546075	5.89999	8.16699	1.50653e-08	4.29362e-07	2.51749e-07	ANGPT1/EFNA5/SHH/KDR/INSR/TEK/ADCYAP1R1/CHRNA7/CD36/GP6/CD55/CD8A/HTR2A/SCN5A/UNC5A/RTN4RL1	16	Module_4
BP	GO:0042060	wound healing	20/184	450/18805	0.0444444	4.54227	7.56037	1.87509e-08	4.52432e-07	2.48224e-07	WNT5A/HBEGF/FGF1/FGF2/PDGFB/IGF1/ANGPT1/PLG/GAS6/PROS1/COMP/SERPING1/SHH/FZD6/KDR/CD36/GP6/HTR2A/IL6R/ACVRL1	20	Module_4
BP	GO:0060840	artery development	11/184	116/18805	0.0948276	9.69148	9.33388	1.88024e-08	4.52432e-07	2.48224e-07	WNT11/LEP/COMP/DLL4/BMP4/SHH/PDGFRB/EDNRA/ROBO1/ROBO2/ACVRL1	11	Module_4
BP	GO:0007271	synaptic transmission, cholinergic	7/184	32/18805	0.21875	22.3565	12.0191	2.09653e-08	5.00999e-07	2.7487e-07	LAMA2/COLQ/TACR1/CHRNA2/CHRNA7/CHRNA4/CHRM3	7	Module_4
BP	GO:0043010	camera-type eye development	18/184	366/18805	0.0491803	5.02628	7.7323	2.16825e-08	5.14589e-07	2.82326e-07	WNT5A/WNT5B/FGF2/LAMC3/NECTIN1/DLL4/BMP4/INHBA/SHH/FZD4/PDGFRB/FLT1/KDR/NTRK2/RET/PTPRM/CACNA1C/ACVRL1	18	Module_4
BP	GO:0048645	animal organ formation	9/184	69/18805	0.130435	13.3306	10.2	2.31089e-08	5.44709e-07	2.98852e-07	WNT5A/WNT11/FGF1/FGF2/BMP4/SHH/FGFR2/ROBO1/ROBO2	9	Module_4
MF	GO:0005179	hormone activity	11/183	132/18639	0.0833333	8.4877	8.59655	7.47124e-08	6.06593e-07	3.53901e-07	IGF1/CCK/EDN3/PENK/POMC/SST/VIP/CRH/LEP/RLN1/INHBA	11	Module_4
CC	GO:0099634	postsynaptic specialization membrane	12/184	156/19880	0.0769231	8.31104	8.86056	2.43354e-08	6.16497e-07	3.61473e-07	EFNB3/LRRC4B/SEMA4B/SEMA4F/ERBB4/CRHR1/GRM1/GRM5/SCN8A/ITGA8/GRIN2D/CACNA1C	12	Module_4
BP	GO:0014910	regulation of smooth muscle cell migration	10/184	94/18805	0.106383	10.8725	9.53835	2.7965e-08	6.4616e-07	3.54512e-07	FGF9/PDGFB/PDGFD/IGF1/SEMA6D/BMP4/SLIT2/PDGFRB/TACR1/SORL1	10	Module_4
BP	GO:0050886	endocrine process	10/184	94/18805	0.106383	10.8725	9.53835	2.7965e-08	6.4616e-07	3.54512e-07	EDN3/POMC/CRH/LEP/BMP6/INHBA/FZD4/OPRK1/TACR1/CRHR1	10	Module_4
BP	GO:0060602	branch elongation of an epithelium	6/184	20/18805	0.3	30.6603	13.1922	2.79723e-08	6.4616e-07	3.54512e-07	WNT5A/AREG/FGF1/BMP4/SHH/FGFR2	6	Module_4
MF	GO:0005125	cytokine activity	14/183	234/18639	0.0598291	6.09374	7.80788	8.16619e-08	6.47598e-07	3.77824e-07	WNT5A/WNT5B/WNT11/AREG/FGF2/KITLG/BMP3/BMP4/BMP6/CXCL13/GPI/IL11/IL16/INHBA	14	Module_4
BP	GO:0042391	regulation of membrane potential	20/184	463/18805	0.0431965	4.41473	7.39531	3.0059e-08	6.89765e-07	3.78436e-07	NRXN1/CALM1/DCN/FGF12/FGF13/RELN/KDR/TACR1/NTRK2/CHRNA2/CHRNA7/CD36/CHRNA4/GRM1/GRM5/SCN5A/SCN8A/GRIN2D/CACNA1C/CNTNAP1	20	Module_4
BP	GO:0010464	regulation of mesenchymal cell proliferation	7/184	34/18805	0.205882	21.0414	11.6267	3.296e-08	7.51359e-07	4.12229e-07	WNT5A/WNT11/FGF9/BMP4/SHH/FGFR2/KDR	7	Module_4
BP	GO:0050918	positive chemotaxis	9/184	72/18805	0.125	12.7751	9.95087	3.38431e-08	7.66446e-07	4.20506e-07	WNT5A/FGF2/FGF7/PDGFB/ANGPT1/BMP4/IL16/KDR/NTRK3	9	Module_4
MF	GO:0005201	extracellular matrix structural constituent	12/183	168/18639	0.0714286	7.27518	8.13564	1.04286e-07	8.08216e-07	4.71532e-07	COL4A3/LAMA2/LAMA3/LAMB3/COMP/COL4A4/COL6A5/COL6A6/COL18A1/COLQ/DCN/EDIL3	12	Module_4
BP	GO:0007548	sex differentiation	16/184	296/18805	0.054054	5.52438	7.79913	3.71986e-08	8.36414e-07	4.58894e-07	WNT5A/FGF9/KITLG/LEP/BMP6/INHBA/SHH/SLIT2/SLIT3/FZD4/KDR/INSR/ADCYAP1R1/KIT/MAS1/ROBO2	16	Module_4
BP	GO:0021889	olfactory bulb interneuron differentiation	5/184	11/18805	0.454545	46.455	14.99	3.74153e-08	8.36414e-07	4.58894e-07	WNT5A/SLIT2/ERBB4/ROBO1/ROBO2	5	Module_4
BP	GO:0072111	cell proliferation involved in kidney development	6/184	22/18805	0.272727	27.873	12.5365	5.29777e-08	1.17672e-06	6.45599e-07	PDGFB/PDGFD/BMP4/SHH/PDGFRB/IL6R	6	Module_4
BP	GO:0001707	mesoderm formation	9/184	76/18805	0.118421	12.1028	9.6408	5.47782e-08	1.20896e-06	6.63289e-07	WNT5A/WNT11/BMP4/GPI/INHBA/FGFR2/ITGA3/ACVR1/ITGA8	9	Module_4
BP	GO:0014909	smooth muscle cell migration	10/184	101/18805	0.0990099	10.1189	9.13418	5.6019e-08	1.22852e-06	6.7402e-07	FGF9/PDGFB/PDGFD/IGF1/SEMA6D/BMP4/SLIT2/PDGFRB/TACR1/SORL1	10	Module_4
BP	GO:0072110	glomerular mesangial cell proliferation	5/184	12/18805	0.416667	42.5838	14.3235	6.36322e-08	1.3867e-06	7.60806e-07	PDGFB/PDGFD/BMP4/PDGFRB/IL6R	5	Module_4
BP	GO:0048332	mesoderm morphogenesis	9/184	78/18805	0.115385	11.7924	9.49435	6.8952e-08	1.49324e-06	8.19259e-07	WNT5A/WNT11/BMP4/GPI/INHBA/FGFR2/ITGA3/ACVR1/ITGA8	9	Module_4
BP	GO:0031290	retinal ganglion cell axon guidance	6/184	23/18805	0.26087	26.6612	12.2406	7.10952e-08	1.53009e-06	8.39477e-07	EFNA5/SEMA4F/SLIT2/EPHA7/PTPRM/ROBO2	6	Module_4
BP	GO:0001704	formation of primary germ layer	11/184	132/18805	0.0833333	8.51676	8.61476	7.23065e-08	1.54655e-06	8.48508e-07	WNT5A/WNT11/LAMA3/LAMB3/BMP4/GPI/INHBA/FGFR2/ITGA3/ACVR1/ITGA8	11	Module_4
BP	GO:0002040	sprouting angiogenesis	13/184	197/18805	0.0659899	6.74423	8.05653	7.41794e-08	1.57688e-06	8.65147e-07	FGF1/FGF2/ANGPT1/DLL4/BMP4/RSPO3/SLIT2/FLT1/KDR/TEK/TGFBR3/ROBO1/ACVRL1	13	Module_4
BP	GO:0050769	positive regulation of neurogenesis	14/184	234/18805	0.0598291	6.11459	7.8259	7.85077e-08	1.65872e-06	9.10045e-07	FGF2/EFNA5/SEMA4D/RELN/SHH/SLIT2/FZD4/OPRM1/KIT/NTRK2/GRM5/IL1RAPL1/ROBO1/ROBO2	14	Module_4
BP	GO:0032147	activation of protein kinase activity	8/184	57/18805	0.140351	14.344	10.0295	7.9162e-08	1.6624e-06	9.12068e-07	WNT5A/FGF1/IGF1/ANGPT1/GAS6/LEP/INSR/NTRK3	8	Module_4
BP	GO:0030324	lung development	13/184	199/18805	0.0653266	6.67645	8.0022	8.35113e-08	1.74317e-06	9.56382e-07	WNT5A/WNT11/FGF1/FGF2/FGF7/FGF9/CRH/BMP4/RSPO2/SHH/FGFR2/KDR/ITGA3	13	Module_4
BP	GO:0050807	regulation of synapse organization	16/184	315/18805	0.0507937	5.19117	7.45683	8.78541e-08	1.82284e-06	1.00009e-06	WNT5A/FGF7/EFNA5/EFNB3/NECTIN1/LRRC4B/NRXN1/SEMA4A/SEMA4D/COLQ/RELN/NTRK2/EPHA7/IL1RAPL1/CNTNAP1/ROBO2	16	Module_4
BP	GO:0008585	female gonad development	10/184	106/18805	0.0943396	9.64161	8.86893	8.90432e-08	1.83652e-06	1.00759e-06	KITLG/LEP/INHBA/SLIT2/SLIT3/FZD4/KDR/INSR/KIT/ROBO2	10	Module_4
BP	GO:0097305	response to alcohol	15/184	276/18805	0.0543478	5.55441	7.57692	9.4061e-08	1.92853e-06	1.05808e-06	FGF2/PENK/CRH/LEP/EFNA5/INHBA/SLIT2/SLIT3/FGFR2/OPRK1/OPRM1/TACR1/ADCYAP1R1/CRHR1/TGFBR3	15	Module_4
BP	GO:0060986	endocrine hormone secretion	8/184	59/18805	0.135593	13.8578	9.83264	1.04477e-07	2.12948e-06	1.16833e-06	POMC/CRH/LEP/BMP6/INHBA/FZD4/OPRK1/CRHR1	8	Module_4
BP	GO:0030323	respiratory tube development	13/184	203/18805	0.0640394	6.5449	7.89577	1.05405e-07	2.13584e-06	1.17181e-06	WNT5A/WNT11/FGF1/FGF2/FGF7/FGF9/CRH/BMP4/RSPO2/SHH/FGFR2/KDR/ITGA3	13	Module_4
BP	GO:0007631	feeding behavior	10/184	108/18805	0.0925926	9.46306	8.76771	1.06436e-07	2.14419e-06	1.1764e-06	CCK/LEP/CNTN2/NPY1R/NPY5R/GPR83/OPRK1/TACR1/NTRK2/LEPR	10	Module_4
BP	GO:0046879	hormone secretion	16/184	320/18805	0.05	5.11005	7.37132	1.09e-07	2.18315e-06	1.19777e-06	EDN3/POMC/VIP/CRH/LEP/EFNA5/BMP6/IL11/INHBA/FZD4/OPRK1/TACR1/CRHR1/EPHA5/CHRM3/ACVR1C	16	Module_4
BP	GO:0045765	regulation of angiogenesis	17/184	363/18805	0.046832	4.78628	7.24093	1.10164e-07	2.19378e-06	1.2036e-06	WNT5A/FGF1/FGF2/LEP/COL4A3/EFNA3/SEMA4A/CXCL13/DCN/HLA-G/FLT1/KDR/TEK/CHRNA7/CD36/PTPRM/ACVRL1	17	Module_4
BP	GO:0050803	regulation of synapse structure or activity	16/184	321/18805	0.0498442	5.09414	7.35443	1.13748e-07	2.25221e-06	1.23566e-06	WNT5A/FGF7/EFNA5/EFNB3/NECTIN1/LRRC4B/NRXN1/SEMA4A/SEMA4D/COLQ/RELN/NTRK2/EPHA7/IL1RAPL1/CNTNAP1/ROBO2	16	Module_4
BP	GO:2000027	regulation of animal organ morphogenesis	9/184	83/18805	0.108434	11.082	9.15049	1.19173e-07	2.34623e-06	1.28724e-06	WNT5A/FGF1/FGF2/FGF7/BMP4/RSPO2/SHH/ROBO1/ROBO2	9	Module_4
BP	GO:0035270	endocrine system development	11/184	139/18805	0.0791367	8.08786	8.33737	1.23007e-07	2.40801e-06	1.32114e-06	WNT5A/WNT11/FGF2/CRH/BMP4/BMP6/SHH/INSR/EDNRA/CRHR1/IL6R	11	Module_4
BP	GO:0031341	regulation of cell killing	10/184	110/18805	0.0909091	9.29101	8.66909	1.26751e-07	2.46737e-06	1.35371e-06	POMC/LEP/HLA-B/HLA-C/HLA-G/HAVCR2/CD55/NECTIN2/HLA-F/KLRD1	10	Module_4
BP	GO:0045137	development of primary sexual characteristics	14/184	245/18805	0.0571429	5.84006	7.58015	1.38524e-07	2.65505e-06	1.45668e-06	WNT5A/FGF9/KITLG/LEP/INHBA/SLIT2/SLIT3/FZD4/KDR/INSR/ADCYAP1R1/KIT/MAS1/ROBO2	14	Module_4
BP	GO:0046777	protein autophosphorylation	12/184	173/18805	0.0693642	7.08909	7.99795	1.38888e-07	2.65505e-06	1.45668e-06	PDGFB/CALM1/ERBB4/FGFR2/PDGFRB/FLT1/KDR/INSR/KIT/NTRK2/FLT3/EPHA7	12	Module_4
BP	GO:0045859	regulation of protein kinase activity	17/184	369/18805	0.0460705	4.70845	7.15163	1.39215e-07	2.65505e-06	1.45668e-06	WNT5A/FGF1/FGF2/PDGFB/IGF1/ANGPT1/EDN3/GAS6/LEP/CALM1/RELN/PDGFRB/FLT1/INSR/FLT3/NTRK3/ROBO1	17	Module_4
BP	GO:0002697	regulation of immune effector process	18/184	414/18805	0.0434783	4.44353	7.04261	1.39457e-07	2.65505e-06	1.45668e-06	WNT5A/ANGPT1/POMC/LEP/HLA-B/HLA-C/C4BPA/GPI/HLA-G/SERPING1/KIT/HAVCR2/CD36/CD55/NECTIN2/HLA-F/HTR2A/KLRD1	18	Module_4
BP	GO:0048660	regulation of smooth muscle cell proliferation	12/184	174/18805	0.0689655	7.04835	7.96757	1.47917e-07	2.80073e-06	1.5366e-06	HBEGF/FGF2/FGF9/PDGFB/PDGFD/IGF1/BMP4/FGFR2/PDGFRB/NPY5R/TACR1/IL6R	12	Module_4
BP	GO:0044060	regulation of endocrine process	7/184	42/18805	0.166667	17.0335	10.3403	1.54734e-07	2.91387e-06	1.59868e-06	POMC/CRH/LEP/BMP6/INHBA/OPRK1/CRHR1	7	Module_4
BP	GO:1901342	regulation of vasculature development	17/184	372/18805	0.0456989	4.67048	7.1077	1.56221e-07	2.92598e-06	1.60532e-06	WNT5A/FGF1/FGF2/LEP/COL4A3/EFNA3/SEMA4A/CXCL13/DCN/HLA-G/FLT1/KDR/TEK/CHRNA7/CD36/PTPRM/ACVRL1	17	Module_4
BP	GO:0045953	negative regulation of natural killer cell mediated cytotoxicity	6/184	26/18805	0.230769	23.5849	11.4551	1.5824e-07	2.94786e-06	1.61732e-06	HLA-B/HLA-G/HAVCR2/NECTIN2/HLA-F/KLRD1	6	Module_4
BP	GO:0007599	hemostasis	14/184	248/18805	0.0564516	5.76942	7.5157	1.60874e-07	2.9809e-06	1.63545e-06	PDGFB/ANGPT1/PLG/GAS6/PROS1/COMP/GPI/SERPING1/SHH/FZD6/CD36/GP6/HTR2A/IL6R	14	Module_4
MF	GO:0033612	receptor serine/threonine kinase binding	6/183	30/18639	0.2	20.3705	10.5729	4.02803e-07	3.05235e-06	1.78081e-06	BMP3/BMP4/BMP6/INHBA/RSPO2/OPRK1	6	Module_4
BP	GO:0009914	hormone transport	16/184	331/18805	0.0483384	4.94023	7.18932	1.72701e-07	3.18303e-06	1.74635e-06	EDN3/POMC/VIP/CRH/LEP/EFNA5/BMP6/IL11/INHBA/FZD4/OPRK1/TACR1/CRHR1/EPHA5/CHRM3/ACVR1C	16	Module_4
MF	GO:0141003	histone H2AX kinase activity	16/183	354/18639	0.0451977	4.6035	6.81609	4.44869e-07	3.29783e-06	1.92403e-06	ERBB4/FGFR2/PDGFRB/FLT1/KDR/INSR/TEK/KIT/NTRK2/FLT3/NTRK3/EPHA5/EPHA7/EPHA8/RET/EPHA6	16	Module_4
BP	GO:0048659	smooth muscle cell proliferation	12/184	178/18805	0.0674157	6.88996	7.84844	1.89503e-07	3.47423e-06	1.90612e-06	HBEGF/FGF2/FGF9/PDGFB/PDGFD/IGF1/BMP4/FGFR2/PDGFRB/NPY5R/TACR1/IL6R	12	Module_4
BP	GO:0014812	muscle cell migration	10/184	115/18805	0.0869565	8.88705	8.43318	1.93148e-07	3.52241e-06	1.93255e-06	FGF9/PDGFB/PDGFD/IGF1/SEMA6D/BMP4/SLIT2/PDGFRB/TACR1/SORL1	10	Module_4
MF	GO:0038191	neuropilin binding	5/183	17/18639	0.294118	29.9566	11.8937	4.85722e-07	3.52407e-06	2.05602e-06	SEMA3C/SEMA4A/SEMA4D/SEMA4B/SEMA4F	5	Module_4
MF	GO:0140996	histone H3 kinase activity	16/183	357/18639	0.0448179	4.56482	6.77198	4.97788e-07	3.53637e-06	2.0632e-06	ERBB4/FGFR2/PDGFRB/FLT1/KDR/INSR/TEK/KIT/NTRK2/FLT3/NTRK3/EPHA5/EPHA7/EPHA8/RET/EPHA6	16	Module_4
BP	GO:0002716	negative regulation of natural killer cell mediated immunity	6/184	27/18805	0.222222	22.7114	11.2222	2.01804e-07	3.661e-06	2.00859e-06	HLA-B/HLA-G/HAVCR2/NECTIN2/HLA-F/KLRD1	6	Module_4
MF	GO:0035173	histone kinase activity	16/183	360/18639	0.0444444	4.52678	6.72836	5.56346e-07	3.87171e-06	2.25885e-06	ERBB4/FGFR2/PDGFRB/FLT1/KDR/INSR/TEK/KIT/NTRK2/FLT3/NTRK3/EPHA5/EPHA7/EPHA8/RET/EPHA6	16	Module_4
BP	GO:0022409	positive regulation of cell-cell adhesion	16/184	337/18805	0.0474777	4.85228	7.09341	2.20236e-07	3.97458e-06	2.18063e-06	WNT5A/IGF1/KITLG/LEP/EFNB3/VSIR/CXCL13/HLA-G/SHH/HAVCR2/GP6/CD47/CD55/HTR2A/IL6R/SIRPA	16	Module_4
BP	GO:0045165	cell fate commitment	15/184	295/18805	0.0508475	5.19667	7.22179	2.22859e-07	4.00107e-06	2.19516e-06	WNT5A/WNT5B/WNT11/FGF2/DLL4/JAG2/BMP4/FGF13/SHH/ERBB4/FGFR2/KDR/EDNRA/ACVR1/IL6R	15	Module_4
BP	GO:0035265	organ growth	12/184	181/18805	0.0662983	6.77576	7.76148	2.27231e-07	4.05853e-06	2.22669e-06	FGF2/FGF7/FGF9/IGF1/LEP/COMP/RSPO2/SHH/ERBB4/FGFR2/LEPR/TGFBR3	12	Module_4
BP	GO:0090287	regulation of cellular response to growth factor stimulus	17/184	384/18805	0.0442708	4.52453	6.93653	2.44914e-07	4.35193e-06	2.38766e-06	WNT5A/FGF1/FGF2/FGF9/NRXN1/BMP4/CXCL13/DCN/SLIT2/FZD4/KDR/ITGA3/SORL1/ITGA8/TGFBR3/ROBO1/ACVRL1	17	Module_4
BP	GO:0034762	regulation of transmembrane transport	19/184	478/18805	0.0397489	4.06239	6.74157	2.46921e-07	4.36522e-06	2.39495e-06	IGF1/EDN3/CRH/LEP/CALM1/FGF12/FGF13/RELN/INSR/EDNRA/OPRK1/OPRM1/ADCYAP1R1/CRHR1/SCN5A/CHRM3/GRIN2D/KCNJ4/CACNA1C	19	Module_4
BP	GO:0046883	regulation of hormone secretion	14/184	262/18805	0.0534351	5.46113	7.22833	3.14466e-07	5.53109e-06	3.0346e-06	EDN3/POMC/CRH/LEP/EFNA5/BMP6/IL11/INHBA/OPRK1/TACR1/CRHR1/EPHA5/CHRM3/ACVR1C	14	Module_4
BP	GO:0035929	steroid hormone secretion	6/184	29/18805	0.206897	21.1451	10.7919	3.18623e-07	5.5759e-06	3.05919e-06	POMC/CRH/BMP6/INHBA/FZD4/CRHR1	6	Module_4
BP	GO:0007158	neuron cell-cell adhesion	5/184	16/18805	0.3125	31.9378	12.3064	3.39952e-07	5.88967e-06	3.23133e-06	NCAM2/NRXN1/NRXN3/CNTN4/RET	5	Module_4
BP	GO:0032354	response to follicle-stimulating hormone	5/184	16/18805	0.3125	31.9378	12.3064	3.39952e-07	5.88967e-06	3.23133e-06	EFNA5/INHBA/EDNRA/EPHA8/TGFBR3	5	Module_4
BP	GO:0021954	central nervous system neuron development	9/184	94/18805	0.0957447	9.78521	8.4879	3.51668e-07	6.06234e-06	3.32607e-06	WNT5A/LEP/CNTN2/SLIT2/FGFR2/NTRK2/PLXNA4/ROBO1/ROBO2	9	Module_4
BP	GO:0060541	respiratory system development	13/184	226/18805	0.0575221	5.87882	7.33484	3.64528e-07	6.25292e-06	3.43063e-06	WNT5A/WNT11/FGF1/FGF2/FGF7/FGF9/CRH/BMP4/RSPO2/SHH/FGFR2/KDR/ITGA3	13	Module_4
BP	GO:0072073	kidney epithelium development	11/184	155/18805	0.0709677	7.25298	7.77045	3.71788e-07	6.34604e-06	3.48172e-06	WNT11/FGF1/FGF2/BMP4/SHH/SLIT2/FGFR2/EDNRA/EPHA7/RET/ROBO2	11	Module_4
CC	GO:0005604	basement membrane	9/184	97/19880	0.0927835	10.0247	8.61167	2.90769e-07	6.62952e-06	3.88712e-06	COL4A3/LAMA2/LAMA3/LAMB3/LAMC3/COL4A4/EFNA5/COL18A1/COLQ	9	Module_4
BP	GO:0043549	regulation of kinase activity	17/184	397/18805	0.0428212	4.37637	6.75887	3.90905e-07	6.63963e-06	3.6428e-06	WNT5A/FGF1/FGF2/PDGFB/IGF1/ANGPT1/EDN3/GAS6/LEP/CALM1/RELN/PDGFRB/FLT1/INSR/FLT3/NTRK3/ROBO1	17	Module_4
CC	GO:0098984	neuron to neuron synapse	17/184	414/19880	0.0410628	4.43657	6.82974	3.26716e-07	6.77192e-06	3.97061e-06	PDYN/PENK/EFNB3/NECTIN1/LRRC4B/SEMA4B/SEMA4F/ERBB4/NTRK2/CRHR1/PLXNA4/GRM1/GRM5/SCN8A/ITGA8/GRIN2D/CACNA1C	17	Module_4
BP	GO:0008038	neuron recognition	7/184	48/18805	0.145833	14.9043	9.58785	4.01915e-07	6.79334e-06	3.72713e-06	CNTN2/EFNB3/NCAM2/CNTN4/CNTNAP2/ROBO1/ROBO2	7	Module_4
BP	GO:0032640	tumor necrosis factor production	12/184	191/18805	0.0628272	6.42101	7.48531	4.06046e-07	6.79685e-06	3.72905e-06	WNT5A/IGF1/ANGPT1/POMC/GAS6/LEP/VSIR/CHRNA7/HAVCR2/CD36/CD47/SIRPA	12	Module_4
BP	GO:0032680	regulation of tumor necrosis factor production	12/184	191/18805	0.0628272	6.42101	7.48531	4.06046e-07	6.79685e-06	3.72905e-06	WNT5A/IGF1/ANGPT1/POMC/GAS6/LEP/VSIR/CHRNA7/HAVCR2/CD36/CD47/SIRPA	12	Module_4
CC	GO:0098802	plasma membrane signaling receptor complex	15/184	326/19880	0.0460123	4.97133	6.98785	3.97952e-07	7.56109e-06	4.43333e-06	INSR/CHRNA2/CHRNA7/CD8A/ITGA3/CHRNA4/ACVR1/CD247/ITGA1/GRM1/ITGA8/GRIN2D/IL6R/ACVR1C/ACVRL1	15	Module_4
BP	GO:0072109	glomerular mesangium development	5/184	17/18805	0.294118	30.0591	11.9152	4.77785e-07	7.95666e-06	4.36537e-06	PDGFB/PDGFD/BMP4/PDGFRB/IL6R	5	Module_4
BP	GO:0008217	regulation of blood pressure	12/184	194/18805	0.0618557	6.32172	7.40628	4.79925e-07	7.95666e-06	4.36537e-06	PDGFB/EDN3/POMC/TAC3/CRH/GAS6/LEP/EDNRA/NPY1R/TACR1/NPR3/ACVRL1	12	Module_4
BP	GO:0048732	gland development	18/184	451/18805	0.0399113	4.07898	6.57903	4.90715e-07	8.07232e-06	4.42883e-06	WNT5A/WNT11/AREG/FGF1/FGF2/FGF7/SEMA3C/CRH/BMP4/SHH/ERBB4/FGFR2/INSR/CCKBR/EDNRA/CRHR1/TGFBR3/ROBO1	18	Module_4
BP	GO:0048588	developmental cell growth	13/184	232/18805	0.0560345	5.72679	7.20114	4.91561e-07	8.07232e-06	4.42883e-06	WNT5A/IGF1/EDN3/EFNA5/SEMA4D/SEMA6D/FGF13/SEMA4F/SLIT2/SLIT3/EDNRA/EPHA7/PLXNA4	13	Module_4
BP	GO:0071706	tumor necrosis factor superfamily cytokine production	12/184	196/18805	0.0612245	6.25721	7.35452	5.35595e-07	8.71284e-06	4.78025e-06	WNT5A/IGF1/ANGPT1/POMC/GAS6/LEP/VSIR/CHRNA7/HAVCR2/CD36/CD47/SIRPA	12	Module_4
BP	GO:1903555	regulation of tumor necrosis factor superfamily cytokine production	12/184	196/18805	0.0612245	6.25721	7.35452	5.35595e-07	8.71284e-06	4.78025e-06	WNT5A/IGF1/ANGPT1/POMC/GAS6/LEP/VSIR/CHRNA7/HAVCR2/CD36/CD47/SIRPA	12	Module_4
BP	GO:0001911	negative regulation of leukocyte mediated cytotoxicity	6/184	32/18805	0.1875	19.1627	10.2217	5.93199e-07	9.59382e-06	5.2636e-06	HLA-B/HLA-G/HAVCR2/NECTIN2/HLA-F/KLRD1	6	Module_4
BP	GO:0001657	ureteric bud development	9/184	100/18805	0.09	9.1981	8.17084	5.98056e-07	9.59382e-06	5.2636e-06	WNT11/FGF1/FGF2/BMP4/SHH/SLIT2/FGFR2/RET/ROBO2	9	Module_4
BP	GO:0001910	regulation of leukocyte mediated cytotoxicity	9/184	100/18805	0.09	9.1981	8.17084	5.98056e-07	9.59382e-06	5.2636e-06	POMC/LEP/HLA-B/HLA-C/HLA-G/HAVCR2/NECTIN2/HLA-F/KLRD1	9	Module_4
MF	GO:0001664	G protein-coupled receptor binding	14/183	297/18639	0.0471381	4.80113	6.57542	1.4643e-06	9.98651e-06	5.82636e-06	WNT5A/WNT5B/WNT11/EDN3/PDYN/PENK/POMC/TAC3/VIP/CRH/CXCL13/RSPO3/CCKBR/GRM5	14	Module_4
BP	GO:0097529	myeloid leukocyte migration	13/184	237/18805	0.0548523	5.60597	7.09324	6.26227e-07	9.99944e-06	5.48613e-06	PDGFB/PDGFD/EDN3/KITLG/CXCL13/SLIT2/FLT1/KIT/CD47/CD99L2/ITGA1/IL6R/SIRPA	13	Module_4
BP	GO:0003018	vascular process in circulatory system	14/184	278/18805	0.0503597	5.14682	6.92416	6.4262e-07	1.02141e-05	5.60392e-06	ANGPT1/EDN3/LEP/COMP/BMP6/SLIT2/INSR/TEK/EDNRA/TACR1/LEPR/CD36/ITGA1/HTR2A	14	Module_4
BP	GO:0072163	mesonephric epithelium development	9/184	101/18805	0.0891089	9.10703	8.12059	6.51082e-07	1.02397e-05	5.61795e-06	WNT11/FGF1/FGF2/BMP4/SHH/SLIT2/FGFR2/RET/ROBO2	9	Module_4
BP	GO:0072164	mesonephric tubule development	9/184	101/18805	0.0891089	9.10703	8.12059	6.51082e-07	1.02397e-05	5.61795e-06	WNT11/FGF1/FGF2/BMP4/SHH/SLIT2/FGFR2/RET/ROBO2	9	Module_4
BP	GO:0045471	response to ethanol	10/184	131/18805	0.0763359	7.80161	7.76535	6.53095e-07	1.02397e-05	5.61795e-06	FGF2/PENK/CRH/LEP/FGFR2/OPRK1/OPRM1/TACR1/ADCYAP1R1/CRHR1	10	Module_4
BP	GO:0003128	heart field specification	5/184	18/18805	0.277778	28.3892	11.5563	6.56312e-07	1.02438e-05	5.62019e-06	WNT5A/WNT11/BMP4/ROBO1/ROBO2	5	Module_4
BP	GO:0021879	forebrain neuron differentiation	8/184	75/18805	0.106667	10.9014	8.54069	6.95729e-07	1.07621e-05	5.90454e-06	WNT5A/CNTN2/INHBA/SLIT2/ERBB4/FGFR2/ROBO1/ROBO2	8	Module_4
BP	GO:0042698	ovulation cycle	8/184	75/18805	0.106667	10.9014	8.54069	6.95729e-07	1.07621e-05	5.90454e-06	LEP/INHBA/SLIT2/SLIT3/FZD4/NPY5R/OPRK1/ROBO2	8	Module_4
BP	GO:0051338	regulation of transferase activity	18/184	463/18805	0.0388769	3.97326	6.43921	7.17464e-07	1.10211e-05	6.04665e-06	WNT5A/FGF1/FGF2/PDGFB/IGF1/ANGPT1/EDN3/GAS6/LEP/CALM1/RELN/PDGFRB/FLT1/INSR/FLT3/NTRK3/CHRNA7/ROBO1	18	Module_4
BP	GO:0099560	synaptic membrane adhesion	6/184	33/18805	0.181818	18.582	10.0485	7.19157e-07	1.10211e-05	6.04665e-06	EFNA5/LRRC4B/NTNG1/ITGA3/IL1RAPL1/CDH10	6	Module_4
BP	GO:0008406	gonad development	13/184	240/18805	0.0541667	5.53589	7.02997	7.22016e-07	1.10211e-05	6.04665e-06	WNT5A/FGF9/KITLG/LEP/INHBA/SLIT2/SLIT3/FZD4/KDR/INSR/KIT/MAS1/ROBO2	13	Module_4
BP	GO:0007369	gastrulation	12/184	202/18805	0.0594059	6.07135	7.20345	7.38623e-07	1.12251e-05	6.1586e-06	WNT5A/WNT5B/WNT11/LAMA3/LAMB3/BMP4/GPI/INHBA/FGFR2/ITGA3/ACVR1/ITGA8	12	Module_4
BP	GO:0010595	positive regulation of endothelial cell migration	10/184	133/18805	0.075188	7.68429	7.68986	7.51313e-07	1.13681e-05	6.23706e-06	WNT5A/FGF1/FGF2/PDGFB/ANGPT1/PLG/GPI/KDR/TEK/TGFBR3	10	Module_4
BP	GO:0007596	blood coagulation	13/184	241/18805	0.0539419	5.51292	7.00911	7.56735e-07	1.14004e-05	6.25476e-06	PDGFB/ANGPT1/PLG/GAS6/PROS1/COMP/SERPING1/SHH/FZD6/CD36/GP6/HTR2A/IL6R	13	Module_4
BP	GO:0002698	negative regulation of immune effector process	10/184	134/18805	0.0746269	7.62695	7.6527	8.05094e-07	1.19564e-05	6.55981e-06	ANGPT1/HLA-B/C4BPA/HLA-G/SERPING1/HAVCR2/CD55/NECTIN2/HLA-F/KLRD1	10	Module_4
BP	GO:0022602	ovulation cycle process	7/184	53/18805	0.132075	13.4983	9.05724	8.07446e-07	1.19564e-05	6.55981e-06	LEP/INHBA/SLIT2/SLIT3/FZD4/NPY5R/ROBO2	7	Module_4
BP	GO:0042269	regulation of natural killer cell mediated cytotoxicity	7/184	53/18805	0.132075	13.4983	9.05724	8.07446e-07	1.19564e-05	6.55981e-06	LEP/HLA-B/HLA-G/HAVCR2/NECTIN2/HLA-F/KLRD1	7	Module_4
BP	GO:0140353	lipid export from cell	7/184	53/18805	0.132075	13.4983	9.05724	8.07446e-07	1.19564e-05	6.55981e-06	POMC/CRH/LEP/BMP6/INHBA/FZD4/CRHR1	7	Module_4
BP	GO:0051051	negative regulation of transport	18/184	467/18805	0.0385439	3.93923	6.39364	8.12013e-07	1.19729e-05	6.56885e-06	ANGPT1/CRH/LEP/CALM1/IL11/INHBA/SHH/NPY5R/OPRK1/OPRM1/CRHR1/CD36/CD47/HLA-F/HTR2A/IL1RAPL1/ACVR1C/SIRPA	18	Module_4
BP	GO:0002696	positive regulation of leukocyte activation	16/184	372/18805	0.0430108	4.39575	6.57569	8.22941e-07	1.20826e-05	6.62905e-06	WNT5A/IGF1/KITLG/GAS6/LEP/EFNB3/VSIR/HLA-G/IL16/SHH/TACR1/HAVCR2/CD47/CD55/NECTIN2/SIRPA	16	Module_4
CC	GO:0098982	GABA-ergic synapse	9/184	108/19880	0.0833333	9.00362	8.06103	7.29341e-07	1.27915e-05	7.50011e-06	FGF7/SST/EFNA5/NRXN1/SEMA4D/ERBB4/NPY5R/SV2A/CNTNAP2	9	Module_4
BP	GO:0007156	homophilic cell adhesion via plasma membrane adhesion molecules	11/184	169/18805	0.0650888	6.65214	7.3369	8.81771e-07	1.28917e-05	7.07297e-06	CNTN2/NECTIN1/CNTN4/NECTIN2/CADM3/RET/PTPRM/CDH7/ROBO1/CDH10/ROBO2	11	Module_4
BP	GO:0001823	mesonephros development	9/184	105/18805	0.0857143	8.76009	7.92635	9.06006e-07	1.31904e-05	7.23683e-06	WNT11/FGF1/FGF2/BMP4/SHH/SLIT2/FGFR2/RET/ROBO2	9	Module_4
BP	GO:0007204	positive regulation of cytosolic calcium ion concentration	11/184	170/18805	0.0647059	6.61301	7.30783	9.3484e-07	1.35532e-05	7.4359e-06	CXCL13/ACKR4/CCKBR/EDNRA/OPRM1/TACR1/ADCYAP1R1/CD36/CD55/HTR2A/CACNA1C	11	Module_4
BP	GO:0043269	regulation of monoatomic ion transport	18/184	472/18805	0.0381356	3.8975	6.33738	9.46083e-07	1.36591e-05	7.49397e-06	PDGFB/EDN3/CRH/LEP/CALM1/FGF12/FGF13/IL16/PDGFRB/EDNRA/OPRK1/ADCYAP1R1/CRHR1/HTR2A/SCN5A/GRIN2D/KCNJ4/CACNA1C	18	Module_4
BP	GO:0050817	coagulation	13/184	246/18805	0.0528455	5.40087	6.90655	9.53704e-07	1.3712e-05	7.523e-06	PDGFB/ANGPT1/PLG/GAS6/PROS1/COMP/SERPING1/SHH/FZD6/CD36/GP6/HTR2A/IL6R	13	Module_4
MF	GO:0015026	coreceptor activity	7/183	61/18639	0.114754	11.688	8.32564	2.18686e-06	1.4622e-05	8.5308e-06	NECTIN1/KDR/NECTIN2/CD8A/IL12RB2/TGFBR3/ROR1	7	Module_4
BP	GO:0031342	negative regulation of cell killing	6/184	35/18805	0.171429	17.5202	9.7241	1.03696e-06	1.48474e-05	8.14592e-06	HLA-B/HLA-G/HAVCR2/NECTIN2/HLA-F/KLRD1	6	Module_4
MF	GO:0071855	neuropeptide receptor binding	6/183	40/18639	0.15	15.2779	9.00129	2.40017e-06	1.57396e-05	9.18285e-06	EDN3/POMC/TAC3/VIP/CRH/CCKBR	6	Module_4
BP	GO:0043270	positive regulation of monoatomic ion transport	12/184	210/18805	0.0571429	5.84006	7.01124	1.11435e-06	1.58247e-05	8.68213e-06	PDGFB/EDN3/CRH/LEP/CALM1/FGF12/FGF13/PDGFRB/EDNRA/OPRK1/ADCYAP1R1/SCN5A	12	Module_4
BP	GO:0051216	cartilage development	12/184	210/18805	0.0571429	5.84006	7.01124	1.11435e-06	1.58247e-05	8.68213e-06	WNT5A/WNT5B/WNT11/FGF2/FGF9/LEP/COMP/BMP3/BMP4/BMP6/RSPO2/ACVRL1	12	Module_4
BP	GO:0001938	positive regulation of endothelial cell proliferation	9/184	108/18805	0.0833333	8.51676	7.78734	1.14999e-06	1.62642e-05	8.92324e-06	WNT5A/FGF2/FGF7/PDGFB/BMP4/BMP6/KDR/TEK/ACVRL1	9	Module_4
BP	GO:0007498	mesoderm development	10/184	140/18805	0.0714286	7.30008	7.43753	1.20418e-06	1.69613e-05	9.30572e-06	WNT5A/WNT11/BMP4/GPI/INHBA/SHH/FGFR2/ITGA3/ACVR1/ITGA8	10	Module_4
BP	GO:0021884	forebrain neuron development	6/184	36/18805	0.166667	17.0335	9.57176	1.23429e-06	1.7315e-05	9.49979e-06	WNT5A/CNTN2/SLIT2/FGFR2/ROBO1/ROBO2	6	Module_4
BP	GO:0030509	BMP signaling pathway	11/184	176/18805	0.0625	6.38757	7.13817	1.31648e-06	1.83935e-05	1.00915e-05	WNT5A/COMP/BMP4/BMP6/KDR/ITGA3/SORL1/ACVR1/TGFBR3/ACVR1C/ACVRL1	11	Module_4
BP	GO:0001508	action potential	11/184	177/18805	0.0621469	6.35148	7.11066	1.3919e-06	1.93692e-05	1.06268e-05	CALM1/FGF12/FGF13/TACR1/NTRK2/CD36/CHRNA4/SCN5A/SCN8A/CACNA1C/CNTNAP1	11	Module_4
BP	GO:0007626	locomotory behavior	12/184	215/18805	0.055814	5.70425	6.89608	1.42742e-06	1.97841e-05	1.08544e-05	PENK/CRH/CNTN2/EFNB3/FGF12/RELN/FZD4/NPY1R/OPRK1/GRM1/GRM5/GRIN2D	12	Module_4
BP	GO:0090100	positive regulation of transmembrane receptor protein serine/threonine kinase signaling pathway	9/184	111/18805	0.0810811	8.28657	7.65361	1.44877e-06	2e-05	1.09729e-05	FGF9/BMP4/BMP6/INHBA/KDR/ACVR1/ITGA8/TGFBR3/ACVRL1	9	Module_4
MF	GO:0070696	transmembrane receptor protein serine/threonine kinase binding	5/183	24/18639	0.208333	21.2193	9.86952	3.15528e-06	2.0301e-05	1.18441e-05	BMP3/BMP4/BMP6/INHBA/RSPO2	5	Module_4
BP	GO:0019233	sensory perception of pain	8/184	83/18805	0.0963855	9.85071	8.03292	1.52182e-06	2.0925e-05	1.14804e-05	PENK/NPY1R/OPRK1/OPRM1/CHRNA4/HTR2A/GRM1/GRIN2D	8	Module_4
BP	GO:0071900	regulation of protein serine/threonine kinase activity	12/184	217/18805	0.0552995	5.65167	6.85102	1.57299e-06	2.15431e-05	1.18195e-05	WNT5A/FGF1/FGF2/PDGFB/EDN3/CALM1/PDGFRB/FLT1/INSR/FLT3/NTRK3/ROBO1	12	Module_4
BP	GO:0050867	positive regulation of cell activation	16/184	392/18805	0.0408163	4.17147	6.30775	1.63233e-06	2.22678e-05	1.22171e-05	WNT5A/IGF1/KITLG/GAS6/LEP/EFNB3/VSIR/HLA-G/IL16/SHH/TACR1/HAVCR2/CD47/CD55/NECTIN2/SIRPA	16	Module_4
BP	GO:0021872	forebrain generation of neurons	8/184	84/18805	0.0952381	9.73344	7.9743	1.66807e-06	2.26662e-05	1.24357e-05	WNT5A/CNTN2/INHBA/SLIT2/ERBB4/FGFR2/ROBO1/ROBO2	8	Module_4
BP	GO:0002715	regulation of natural killer cell mediated immunity	7/184	59/18805	0.118644	12.1256	8.50797	1.70087e-06	2.30215e-05	1.26306e-05	LEP/HLA-B/HLA-G/HAVCR2/NECTIN2/HLA-F/KLRD1	7	Module_4
BP	GO:0055023	positive regulation of cardiac muscle tissue growth	6/184	38/18805	0.157895	16.137	9.28468	1.72123e-06	2.32065e-05	1.27321e-05	FGF2/FGF9/IGF1/ERBB4/FGFR2/TGFBR3	6	Module_4
CC	GO:0005788	endoplasmic reticulum lumen	14/184	315/19880	0.0444444	4.80193	6.57411	1.48127e-06	2.3662e-05	1.38739e-05	WNT5A/WNT5B/PDGFB/PDGFD/PENK/GAS6/COL4A3/COL4A4/BMP4/COL18A1/SERPING1/SHH/SDC2/FLT3	14	Module_4
CC	GO:0043204	perikaryon	10/184	152/19880	0.0657895	7.10812	7.30643	1.55671e-06	2.3662e-05	1.38739e-05	PENK/CRH/SEMA4F/OPRK1/OPRM1/CNTNAP2/ITGA1/ITGA8/CACNA1C/RTN4RL1	10	Module_4
BP	GO:0071372	cellular response to follicle-stimulating hormone stimulus	4/184	10/18805	0.4	40.8804	12.5392	1.77935e-06	2.38971e-05	1.3111e-05	EFNA5/INHBA/EDNRA/EPHA8	4	Module_4
BP	GO:0007193	adenylate cyclase-inhibiting G protein-coupled receptor signaling pathway	8/184	85/18805	0.0941176	9.61893	7.91666	1.82613e-06	2.43742e-05	1.33728e-05	EDNRA/NPY1R/OPRK1/OPRM1/SSTR2/GRM1/GRM5/CHRM3	8	Module_4
BP	GO:0031214	biomineral tissue development	11/184	182/18805	0.0604396	6.17699	6.97623	1.82894e-06	2.43742e-05	1.33728e-05	WNT11/IGF1/GAS6/LEP/COMP/NECTIN1/BMP4/BMP6/RSPO2/FGFR2/ACVR1	11	Module_4
BP	GO:0003158	endothelium development	10/184	147/18805	0.0680272	6.95245	7.20203	1.87908e-06	2.49464e-05	1.36867e-05	FGF1/DLL4/BMP4/BMP6/COL18A1/FZD4/KDR/EDNRA/ACVR1/ACVRL1	10	Module_4
MF	GO:0042562	hormone binding	8/183	94/18639	0.0851064	8.66829	7.42174	4.01545e-06	2.53568e-05	1.47938e-05	INHBA/INSR/CCKBR/ADCYAP1R1/CRHR1/NPR3/PTH2R/ACVR1	8	Module_4
BP	GO:0001759	organ induction	5/184	22/18805	0.227273	23.2275	10.3694	1.9541e-06	2.58433e-05	1.41788e-05	FGF1/FGF2/BMP4/ROBO1/ROBO2	5	Module_4
BP	GO:0003180	aortic valve morphogenesis	6/184	39/18805	0.153846	15.7232	9.14919	2.01775e-06	2.64829e-05	1.45297e-05	DLL4/BMP4/SLIT2/SLIT3/ROBO1/ROBO2	6	Module_4
BP	GO:0042755	eating behavior	6/184	39/18805	0.153846	15.7232	9.14919	2.01775e-06	2.64829e-05	1.45297e-05	CCK/LEP/CNTN2/NPY5R/OPRK1/TACR1	6	Module_4
MF	GO:0030020	extracellular matrix structural constituent conferring tensile strength	6/183	44/18639	0.136364	13.889	8.5232	4.27272e-06	2.64908e-05	1.54554e-05	COL4A3/COL4A4/COL6A5/COL6A6/COL18A1/COLQ	6	Module_4
MF	GO:0005178	integrin binding	10/183	161/18639	0.0621118	6.32624	6.75869	4.38969e-06	2.67301e-05	1.55949e-05	FGF1/FGF2/IGF1/COL4A3/COMP/EDIL3/KDR/ITGA3/ITGA1/ITGA8	10	Module_4
BP	GO:0021700	developmental maturation	15/184	352/18805	0.0426136	4.35516	6.3166	2.06228e-06	2.69653e-05	1.47944e-05	WNT5A/FGF7/IGF1/LEP/CNTN2/NRXN1/SEMA4D/RELN/KDR/EDNRA/EPHA8/RET/CNTNAP2/CNTNAP1/ACVRL1	15	Module_4
MF	GO:0098960	postsynaptic neurotransmitter receptor activity	7/183	69/18639	0.101449	10.3329	7.73374	5.06246e-06	2.98932e-05	1.74404e-05	CHRNA2/CHRNA7/CHRNA4/GRM1/GRM5/CHRM3/GRIN2D	7	Module_4
MF	GO:0030594	neurotransmitter receptor activity	8/183	97/18639	0.0824742	8.4002	7.27625	5.08448e-06	2.98932e-05	1.74404e-05	CHRNA2/CHRNA7/CHRNA4/HTR2A/GRM1/GRM5/CHRM3/GRIN2D	8	Module_4
BP	GO:0003179	heart valve morphogenesis	7/184	62/18805	0.112903	11.5388	8.26231	2.39213e-06	3.11606e-05	1.70961e-05	DLL4/BMP4/SLIT2/SLIT3/ACVR1/ROBO1/ROBO2	7	Module_4
BP	GO:0071772	response to BMP	11/184	188/18805	0.0585106	5.97985	6.82139	2.50896e-06	3.24386e-05	1.77972e-05	WNT5A/COMP/BMP4/BMP6/KDR/ITGA3/SORL1/ACVR1/TGFBR3/ACVR1C/ACVRL1	11	Module_4
BP	GO:0071773	cellular response to BMP stimulus	11/184	188/18805	0.0585106	5.97985	6.82139	2.50896e-06	3.24386e-05	1.77972e-05	WNT5A/COMP/BMP4/BMP6/KDR/ITGA3/SORL1/ACVR1/TGFBR3/ACVR1C/ACVRL1	11	Module_4
BP	GO:0002687	positive regulation of leukocyte migration	10/184	152/18805	0.0657895	6.72376	7.04305	2.54389e-06	3.26466e-05	1.79113e-05	WNT5A/PDGFD/EDN3/KITLG/GAS6/CXCL13/TACR1/CD47/CD99L2/IL6R	10	Module_4
BP	GO:0030177	positive regulation of Wnt signaling pathway	10/184	152/18805	0.0657895	6.72376	7.04305	2.54389e-06	3.26466e-05	1.79113e-05	WNT5A/WNT5B/FGF2/FGF9/DKK2/RSPO2/RSPO3/RSPO4/SHH/FGFR2	10	Module_4
MF	GO:0005104	fibroblast growth factor receptor binding	5/183	27/18639	0.185185	18.8616	9.24829	5.85154e-06	3.35379e-05	1.95668e-05	FGF1/FGF2/FGF7/FGF9/NRXN1	5	Module_4
MF	GO:0070123	transforming growth factor beta receptor activity, type III	4/183	13/18639	0.307692	31.3392	10.8961	5.99944e-06	3.35379e-05	1.95668e-05	ACVR1/TGFBR3/ACVR1C/ACVRL1	4	Module_4
MF	GO:0070700	BMP receptor binding	4/183	13/18639	0.307692	31.3392	10.8961	5.99944e-06	3.35379e-05	1.95668e-05	BMP3/BMP4/BMP6/RSPO2	4	Module_4
MF	GO:0033218	amide binding	12/183	247/18639	0.048583	4.9483	6.22014	6.19597e-06	3.40778e-05	1.98818e-05	INHBA/FZD4/INSR/CCKBR/ADCYAP1R1/CRHR1/NPR3/PTH2R/CHRNA7/CD36/SORL1/ACVR1	12	Module_4
BP	GO:0002699	positive regulation of immune effector process	13/184	270/18805	0.0481482	4.92079	6.45048	2.68668e-06	3.42825e-05	1.88089e-05	WNT5A/POMC/HLA-B/HLA-C/GPI/HLA-G/KIT/CD36/CD55/NECTIN2/HLA-F/HTR2A/KLRD1	13	Module_4
BP	GO:0048568	embryonic organ development	17/184	457/18805	0.0371991	3.80179	6.02743	2.69115e-06	3.42825e-05	1.88089e-05	WNT5A/WNT11/FGF9/PDGFB/KITLG/NECTIN1/BMP4/RSPO3/SHH/FZD6/FGFR2/KDR/EDNRA/KIT/PLXNA4/ACVR1/ITGA8	17	Module_4
BP	GO:0060601	lateral sprouting from an epithelium	4/184	11/18805	0.363636	37.164	11.926	2.77475e-06	3.49054e-05	1.91507e-05	WNT5A/BMP4/SHH/FGFR2	4	Module_4
BP	GO:0072124	regulation of glomerular mesangial cell proliferation	4/184	11/18805	0.363636	37.164	11.926	2.77475e-06	3.49054e-05	1.91507e-05	PDGFB/PDGFD/BMP4/IL6R	4	Module_4
BP	GO:0048736	appendage development	11/184	190/18805	0.0578947	5.91691	6.77126	2.78035e-06	3.49054e-05	1.91507e-05	WNT5A/FGF9/SEMA3C/COMP/BMP4/RSPO2/RSPO4/SHH/FZD6/FGFR2/CACNA1C	11	Module_4
BP	GO:0060173	limb development	11/184	190/18805	0.0578947	5.91691	6.77126	2.78035e-06	3.49054e-05	1.91507e-05	WNT5A/FGF9/SEMA3C/COMP/BMP4/RSPO2/RSPO4/SHH/FZD6/FGFR2/CACNA1C	11	Module_4
BP	GO:1903531	negative regulation of secretion by cell	10/184	154/18805	0.0649351	6.63643	6.98146	2.86221e-06	3.58034e-05	1.96434e-05	CRH/LEP/IL11/INHBA/NPY5R/OPRK1/OPRM1/HLA-F/IL1RAPL1/ACVR1C	10	Module_4
BP	GO:0071674	mononuclear cell migration	12/184	230/18805	0.0521739	5.33223	6.57118	2.88312e-06	3.59353e-05	1.97157e-05	WNT5A/PDGFB/PDGFD/GAS6/CXCL13/SLIT2/FLT1/CD47/CD99L2/RET/IL6R/SIRPA	12	Module_4
BP	GO:0007188	adenylate cyclase-modulating G protein-coupled receptor signaling pathway	13/184	272/18805	0.0477941	4.88461	6.41493	2.91384e-06	3.61881e-05	1.98544e-05	POMC/VIP/EDNRA/NPY1R/OPRK1/OPRM1/SSTR2/ADCYAP1R1/CRHR1/PTH2R/GRM1/GRM5/CHRM3	13	Module_4
BP	GO:0001764	neuron migration	11/184	191/18805	0.0575916	5.88593	6.74647	2.92544e-06	3.62023e-05	1.98622e-05	CCK/GAS6/CNTN2/FGF13/NTNG1/RELN/ERBB4/NTRK2/ITGA3/UNC5C/UNC5D	11	Module_4
BP	GO:0098900	regulation of action potential	7/184	64/18805	0.109375	11.1782	8.10772	2.9723e-06	3.66513e-05	2.01085e-05	CALM1/FGF12/FGF13/TACR1/CD36/SCN5A/CACNA1C	7	Module_4
BP	GO:0043583	ear development	12/184	232/18805	0.0517241	5.28626	6.53002	3.15312e-06	3.863e-05	2.11941e-05	WNT5A/FGF2/FGF9/NECTIN1/JAG2/BMP4/SHH/FZD6/FGFR2/EDNRA/ITGA8/ROR1	12	Module_4
BP	GO:0060391	positive regulation of SMAD protein signal transduction	6/184	42/18805	0.142857	14.6002	8.77102	3.16621e-06	3.863e-05	2.11941e-05	BMP4/BMP6/INHBA/ACVR1/TGFBR3/ACVRL1	6	Module_4
BP	GO:0060421	positive regulation of heart growth	6/184	42/18805	0.142857	14.6002	8.77102	3.16621e-06	3.863e-05	2.11941e-05	FGF2/FGF9/IGF1/ERBB4/FGFR2/TGFBR3	6	Module_4
BP	GO:0002707	negative regulation of lymphocyte mediated immunity	7/184	65/18805	0.107692	11.0063	8.03298	3.30372e-06	4.01663e-05	2.2037e-05	HLA-B/C4BPA/HLA-G/HAVCR2/NECTIN2/HLA-F/KLRD1	7	Module_4
BP	GO:0008037	cell recognition	10/184	158/18805	0.0632911	6.46842	6.86149	3.60409e-06	4.3665e-05	2.39565e-05	CNTN2/EFNB3/NCAM2/C4BPA/CNTN4/HAVCR2/CD36/CNTNAP2/ROBO1/ROBO2	10	Module_4
BP	GO:0051965	positive regulation of synapse assembly	7/184	66/18805	0.106061	10.8395	7.95985	3.6654e-06	4.40994e-05	2.41949e-05	EFNA5/LRRC4B/NRXN1/SEMA4A/SEMA4D/NTRK2/IL1RAPL1	7	Module_4
BP	GO:1905330	regulation of morphogenesis of an epithelium	7/184	66/18805	0.106061	10.8395	7.95985	3.6654e-06	4.40994e-05	2.41949e-05	WNT5A/WNT5B/FGF1/FGF2/FGF7/BMP4/SHH	7	Module_4
BP	GO:0035904	aorta development	7/184	67/18805	0.104478	10.6777	7.88827	4.05949e-06	4.85039e-05	2.66114e-05	LEP/DLL4/PDGFRB/EDNRA/ROBO1/ROBO2/ACVRL1	7	Module_4
BP	GO:0071300	cellular response to retinoic acid	7/184	67/18805	0.104478	10.6777	7.88827	4.05949e-06	4.85039e-05	2.66114e-05	WNT5A/WNT5B/WNT11/LEP/FZD4/FGFR2/RET	7	Module_4
BP	GO:0040013	negative regulation of locomotion	16/184	421/18805	0.0380047	3.88413	5.94933	4.08432e-06	4.86328e-05	2.66821e-05	WNT5A/FGF2/DLL4/SEMA6D/BMP4/CXCL13/DCN/SHH/SLIT2/ERBB4/PTPRM/TGFBR3/ACVR1C/ROBO1/ROBO2/ACVRL1	16	Module_4
BP	GO:0032276	regulation of gonadotropin secretion	4/184	12/18805	0.333333	34.067	11.3899	4.13031e-06	4.88448e-05	2.67984e-05	CRH/LEP/INHBA/OPRK1	4	Module_4
BP	GO:0043950	positive regulation of cAMP-mediated signaling	4/184	12/18805	0.333333	34.067	11.3899	4.13031e-06	4.88448e-05	2.67984e-05	CRH/NRXN1/OPRM1/ADCYAP1R1	4	Module_4
MF	GO:0030295	protein kinase activator activity	9/183	139/18639	0.0647482	6.59476	6.59264	9.54031e-06	5.15897e-05	3.00986e-05	WNT11/AREG/HBEGF/EFNA5/BMP4/CALM1/INSR/HTR2A/GRM5	9	Module_4
MF	GO:0098631	cell adhesion mediator activity	7/183	76/18639	0.0921053	9.38115	7.29025	9.68253e-06	5.15897e-05	3.00986e-05	CNTN2/NECTIN1/CNTN4/NTNG1/CD47/ITGA1/SIRPA	7	Module_4
BP	GO:0001912	positive regulation of leukocyte mediated cytotoxicity	7/184	68/18805	0.102941	10.5207	7.81818	4.48825e-06	5.2718e-05	2.89234e-05	POMC/HLA-B/HLA-C/HLA-G/NECTIN2/HLA-F/KLRD1	7	Module_4
BP	GO:0051057	positive regulation of small GTPase mediated signal transduction	7/184	68/18805	0.102941	10.5207	7.81818	4.48825e-06	5.2718e-05	2.89234e-05	IGF1/KITLG/SEMA4D/RELN/TEK/ADCYAP1R1/ROBO1	7	Module_4
BP	GO:0003148	outflow tract septum morphogenesis	5/184	26/18805	0.192308	19.6541	9.46142	4.72861e-06	5.5304e-05	3.03422e-05	SEMA3C/BMP4/FGFR2/ROBO1/ROBO2	5	Module_4
BP	GO:0030282	bone mineralization	9/184	128/18805	0.0703125	7.18601	6.98063	4.74034e-06	5.5304e-05	3.03422e-05	WNT11/IGF1/LEP/COMP/BMP4/BMP6/RSPO2/FGFR2/ACVR1	9	Module_4
BP	GO:0003176	aortic valve development	6/184	45/18805	0.133333	13.6268	8.42978	4.79796e-06	5.57884e-05	3.0608e-05	DLL4/BMP4/SLIT2/SLIT3/ROBO1/ROBO2	6	Module_4
BP	GO:0033555	multicellular organismal response to stress	8/184	97/18805	0.0824742	8.42896	7.29176	4.96328e-06	5.75176e-05	3.15567e-05	PENK/CRH/RELN/GRPR/TACR1/ADCYAP1R1/CRHR1/RET	8	Module_4
BP	GO:0060070	canonical Wnt signaling pathway	14/184	333/18805	0.042042	4.29674	6.03369	5.3323e-06	6.15881e-05	3.379e-05	WNT5A/WNT5B/WNT11/FGF2/FGF9/DKK2/RSPO2/RSPO3/RSPO4/SHH/FZD4/FZD6/FGFR2/EDNRA	14	Module_4
BP	GO:0030098	lymphocyte differentiation	16/184	432/18805	0.037037	3.78523	5.82163	5.66209e-06	6.51799e-05	3.57606e-05	GAS6/LEP/DLL4/JAG2/SEMA4A/VSIR/BMP4/HLA-G/IL11/INHBA/SHH/KIT/FLT3/LEPR/CD8A/IL6R	16	Module_4
BP	GO:0002053	positive regulation of mesenchymal cell proliferation	5/184	27/18805	0.185185	18.9261	9.26566	5.75743e-06	6.54803e-05	3.59254e-05	WNT5A/FGF9/SHH/FGFR2/KDR	5	Module_4
BP	GO:0048839	inner ear development	11/184	205/18805	0.0536585	5.48396	6.41675	5.77601e-06	6.54803e-05	3.59254e-05	WNT5A/FGF2/FGF9/NECTIN1/JAG2/BMP4/SHH/FZD6/FGFR2/ITGA8/ROR1	11	Module_4
BP	GO:2000241	regulation of reproductive process	11/184	205/18805	0.0536585	5.48396	6.41675	5.77601e-06	6.54803e-05	3.59254e-05	WNT5A/IGF1/TAC3/BMP4/INHBA/SHH/INSR/TACR1/KIT/ACVR1C/UNC5C	11	Module_4
BP	GO:0051781	positive regulation of cell division	8/184	99/18805	0.0808081	8.25867	7.19808	5.78267e-06	6.54803e-05	3.59254e-05	FGF1/FGF2/FGF7/FGF9/PDGFB/PDGFD/SHH/FGFR2	8	Module_4
BP	GO:0061387	regulation of extent of cell growth	8/184	99/18805	0.0808081	8.25867	7.19808	5.78267e-06	6.54803e-05	3.59254e-05	WNT5A/EFNA5/SEMA4D/SEMA6D/FGF13/SEMA4F/EPHA7/PLXNA4	8	Module_4
BP	GO:0031343	positive regulation of cell killing	7/184	71/18805	0.0985916	10.0762	7.61638	6.00694e-06	6.77982e-05	3.71971e-05	POMC/HLA-B/HLA-C/HLA-G/NECTIN2/HLA-F/KLRD1	7	Module_4
MF	GO:0005024	transforming growth factor beta receptor activity	4/183	16/18639	0.25	25.4631	9.74773	1.49229e-05	7.8288e-05	4.5675e-05	ACVR1/TGFBR3/ACVR1C/ACVRL1	4	Module_4
BP	GO:0001914	regulation of T cell mediated cytotoxicity	6/184	48/18805	0.125	12.7751	8.11965	7.05503e-06	7.91622e-05	4.34319e-05	HLA-B/HLA-C/HLA-G/NECTIN2/HLA-F/KLRD1	6	Module_4
BP	GO:0048738	cardiac muscle tissue development	12/184	251/18805	0.0478088	4.88611	6.1612	7.05948e-06	7.91622e-05	4.34319e-05	FGF2/FGF9/IGF1/DLL4/BMP4/ERBB4/FGFR2/PDGFRB/EDNRA/ACVR1/SCN5A/TGFBR3	12	Module_4
BP	GO:0048639	positive regulation of developmental growth	10/184	171/18805	0.0584795	5.97667	6.49855	7.28574e-06	8.14358e-05	4.46793e-05	FGF2/FGF9/IGF1/LEP/EFNA5/SEMA4D/ERBB4/FGFR2/INSR/TGFBR3	10	Module_4
MF	GO:0019209	kinase activator activity	9/183	148/18639	0.0608108	6.19373	6.31665	1.58167e-05	8.17198e-05	4.76773e-05	WNT11/AREG/HBEGF/EFNA5/BMP4/CALM1/INSR/HTR2A/GRM5	9	Module_4
MF	GO:0030296	protein tyrosine kinase activator activity	5/183	33/18639	0.151515	15.4322	8.26265	1.6401e-05	8.34735e-05	4.87004e-05	AREG/HBEGF/EFNA5/HTR2A/GRM5	5	Module_4
BP	GO:0070661	leukocyte proliferation	14/184	344/18805	0.0406977	4.15935	5.8787	7.72417e-06	8.60587e-05	4.72156e-05	IGF1/KITLG/LEP/VSIR/BMP4/HLA-G/SHH/TNFRSF13B/TACR1/KIT/FLT3/NPR3/HAVCR2/CD55	14	Module_4
BP	GO:1905314	semi-lunar valve development	6/184	49/18805	0.122449	12.5144	8.02237	7.97456e-06	8.85637e-05	4.85899e-05	DLL4/BMP4/SLIT2/SLIT3/ROBO1/ROBO2	6	Module_4
BP	GO:0002486	antigen processing and presentation of endogenous peptide antigen via MHC class I via ER pathway, TAP-independent	4/184	14/18805	0.285714	29.2003	10.4924	8.22525e-06	9.10558e-05	4.99573e-05	HLA-B/HLA-C/HLA-G/HLA-F	4	Module_4
BP	GO:0002456	T cell mediated immunity	9/184	137/18805	0.0656934	6.71394	6.67236	8.26196e-06	9.1171e-05	5.00205e-05	HLA-B/HLA-C/C4BPA/HLA-G/CD55/NECTIN2/CD8A/HLA-F/KLRD1	9	Module_4
BP	GO:0060537	muscle tissue development	16/184	446/18805	0.0358744	3.66641	5.66503	8.44885e-06	9.29374e-05	5.09896e-05	FGF2/FGF9/IGF1/SEMA3C/DLL4/BMP4/SHH/ERBB4/FGFR2/PDGFRB/EDNRA/ACVR1/SCN5A/ITGA8/TGFBR3/CNTNAP1	16	Module_4
BP	GO:0003170	heart valve development	7/184	75/18805	0.0933333	9.53877	7.36528	8.67513e-06	9.49688e-05	5.21041e-05	DLL4/BMP4/SLIT2/SLIT3/ACVR1/ROBO1/ROBO2	7	Module_4
BP	GO:0006816	calcium ion transport	16/184	447/18805	0.0357942	3.6582	5.65408	8.68834e-06	9.49688e-05	5.21041e-05	FGF2/PDGFB/CRH/GAS6/CALM1/IL16/PDGFRB/EDNRA/OPRM1/ADCYAP1R1/CRHR1/CHRNA7/CHRNA4/HTR2A/GRIN2D/CACNA1C	16	Module_4
BP	GO:0051048	negative regulation of secretion	10/184	175/18805	0.0571429	5.84006	6.39435	8.93298e-06	9.73326e-05	5.3401e-05	CRH/LEP/IL11/INHBA/NPY5R/OPRK1/OPRM1/HLA-F/IL1RAPL1/ACVR1C	10	Module_4
BP	GO:0045747	positive regulation of Notch signaling pathway	6/184	50/18805	0.12	12.2641	7.92787	8.98887e-06	9.73326e-05	5.3401e-05	DLL4/JAG2/KIT/ROBO1/ROBO2/ACVRL1	6	Module_4
BP	GO:0051150	regulation of smooth muscle cell differentiation	6/184	50/18805	0.12	12.2641	7.92787	8.98887e-06	9.73326e-05	5.3401e-05	FGF9/PDGFB/BMP4/SHH/FGFR2/KIT	6	Module_4
BP	GO:0141091	transforming growth factor beta receptor superfamily signaling pathway	15/184	399/18805	0.037594	3.84215	5.70408	9.39813e-06	0.00010145	5.56584e-05	WNT5A/FGF9/COMP/BMP4/BMP6/INHBA/SHH/KDR/ITGA3/SORL1/ACVR1/ITGA8/TGFBR3/ACVR1C/ACVRL1	15	Module_4
BP	GO:0002704	negative regulation of leukocyte mediated immunity	7/184	76/18805	0.0921053	9.41326	7.30544	9.47698e-06	0.00010198	5.5951e-05	HLA-B/C4BPA/HLA-G/HAVCR2/NECTIN2/HLA-F/KLRD1	7	Module_4
BP	GO:0032526	response to retinoic acid	8/184	106/18805	0.0754717	7.71329	6.88988	9.6111e-06	0.0001031	5.65672e-05	WNT5A/WNT5B/WNT11/LEP/BMP6/FZD4/FGFR2/RET	8	Module_4
BP	GO:0032635	interleukin-6 production	10/184	177/18805	0.0564972	5.77407	6.34344	9.87084e-06	0.00010492	5.75613e-05	WNT5A/GAS6/LEP/HLA-B/IL16/HAVCR2/CD36/CD47/IL6R/SIRPA	10	Module_4
BP	GO:0032675	regulation of interleukin-6 production	10/184	177/18805	0.0564972	5.77407	6.34344	9.87084e-06	0.00010492	5.75613e-05	WNT5A/GAS6/LEP/HLA-B/IL16/HAVCR2/CD36/CD47/IL6R/SIRPA	10	Module_4
BP	GO:0050680	negative regulation of epithelial cell proliferation	10/184	177/18805	0.0564972	5.77407	6.34344	9.87084e-06	0.00010492	5.75613e-05	WNT5A/COL4A3/DLL4/BMP4/FGFR2/FLT1/PTPRM/TGFBR3/ROBO1/ACVRL1	10	Module_4
BP	GO:0002703	regulation of leukocyte mediated immunity	12/184	260/18805	0.0461539	4.71697	5.99923	1.00777e-05	0.00010643	5.83905e-05	POMC/LEP/HLA-B/HLA-C/C4BPA/HLA-G/KIT/HAVCR2/CD55/NECTIN2/HLA-F/KLRD1	12	Module_4
BP	GO:0014911	positive regulation of smooth muscle cell migration	6/184	51/18805	0.117647	12.0237	7.83604	1.01052e-05	0.00010643	5.83905e-05	FGF9/PDGFB/PDGFD/IGF1/SEMA6D/PDGFRB	6	Module_4
BP	GO:1905144	response to acetylcholine	6/184	51/18805	0.117647	12.0237	7.83604	1.01052e-05	0.00010643	5.83905e-05	EDNRA/OPRM1/CHRNA2/CHRNA7/CHRNA4/CHRM3	6	Module_4
BP	GO:0002476	antigen processing and presentation of endogenous peptide antigen via MHC class Ib	4/184	15/18805	0.266667	27.2536	10.1112	1.11306e-05	0.00011582	6.3543e-05	HLA-B/HLA-C/HLA-G/HLA-F	4	Module_4
BP	GO:0002484	antigen processing and presentation of endogenous peptide antigen via MHC class I via ER pathway	4/184	15/18805	0.266667	27.2536	10.1112	1.11306e-05	0.00011582	6.3543e-05	HLA-B/HLA-C/HLA-G/HLA-F	4	Module_4
BP	GO:0060572	morphogenesis of an epithelial bud	4/184	15/18805	0.266667	27.2536	10.1112	1.11306e-05	0.00011582	6.3543e-05	WNT5A/BMP4/SHH/FGFR2	4	Module_4
BP	GO:1901722	regulation of cell proliferation involved in kidney development	4/184	15/18805	0.266667	27.2536	10.1112	1.11306e-05	0.00011582	6.3543e-05	PDGFB/PDGFD/BMP4/IL6R	4	Module_4
BP	GO:0001974	blood vessel remodeling	6/184	52/18805	0.115385	11.7924	7.74673	1.13311e-05	0.00011755	6.4494e-05	SEMA3C/DLL4/RSPO3/EDNRA/NPR3/ACVRL1	6	Module_4
MF	GO:0004675	transmembrane receptor protein serine/threonine kinase activity	4/183	18/18639	0.222222	22.6339	9.14378	2.47074e-05	0.0001239	7.22864e-05	ACVR1/TGFBR3/ACVR1C/ACVRL1	4	Module_4
BP	GO:0006936	muscle contraction	14/184	359/18805	0.0389972	3.98556	5.67746	1.25019e-05	0.00012931	7.09456e-05	EDN3/COMP/CALM1/FGF12/FGF13/EDNRA/SSTR2/TACR1/KIT/HTR2A/SCN5A/SCN8A/CHRM3/CACNA1C	14	Module_4
BP	GO:0006939	smooth muscle contraction	8/184	110/18805	0.0727273	7.43281	6.72615	1.26305e-05	0.00012987	7.12498e-05	EDN3/COMP/EDNRA/SSTR2/TACR1/KIT/HTR2A/CHRM3	8	Module_4
BP	GO:0048675	axon extension	8/184	110/18805	0.0727273	7.43281	6.72615	1.26305e-05	0.00012987	7.12498e-05	WNT5A/EDN3/SEMA6D/SEMA4F/SLIT2/SLIT3/EDNRA/PLXNA4	8	Module_4
BP	GO:0035094	response to nicotine	6/184	53/18805	0.113208	11.5699	7.65983	1.26745e-05	0.00012993	7.12868e-05	PENK/OPRK1/TACR1/CHRNA2/CHRNA7/CHRNA4	6	Module_4
BP	GO:0031346	positive regulation of cell projection organization	14/184	360/18805	0.0388889	3.97449	5.66443	1.28978e-05	0.00013183	7.23286e-05	WNT5A/EFNA5/SEMA4D/RELN/SLIT2/FZD4/KIT/NTRK2/NTRK3/ITGA3/RET/IL1RAPL1/ROBO1/ROBO2	14	Module_4
BP	GO:0043534	blood vessel endothelial cell migration	10/184	183/18805	0.0546448	5.58476	6.19529	1.32123e-05	0.00013465	7.38743e-05	FGF2/PDGFB/ANGPT1/PLG/DLL4/SLIT2/KDR/TGFBR3/ROBO1/ACVRL1	10	Module_4
BP	GO:0031589	cell-substrate adhesion	14/184	361/18805	0.0387812	3.96348	5.65145	1.33047e-05	0.00013501	7.40715e-05	PDGFB/ANGPT1/PLG/GAS6/EFNA5/EDIL3/FZD4/KDR/TEK/CD36/ITGA3/ITGA1/ITGA8/ACVRL1	14	Module_4
BP	GO:0032720	negative regulation of tumor necrosis factor production	7/184	80/18805	0.0875	8.9426	7.07667	1.33255e-05	0.00013501	7.40715e-05	IGF1/POMC/GAS6/VSIR/CHRNA7/HAVCR2/SIRPA	7	Module_4
BP	GO:0060045	positive regulation of cardiac muscle cell proliferation	5/184	32/18805	0.15625	15.9689	8.42425	1.38032e-05	0.00013944	7.65035e-05	FGF2/FGF9/ERBB4/FGFR2/TGFBR3	5	Module_4
BP	GO:0046622	positive regulation of organ growth	6/184	54/18805	0.111111	11.3557	7.57523	1.41438e-05	0.00014205	7.79367e-05	FGF2/FGF9/IGF1/ERBB4/FGFR2/TGFBR3	6	Module_4
BP	GO:0050771	negative regulation of axonogenesis	6/184	54/18805	0.111111	11.3557	7.57523	1.41438e-05	0.00014205	7.79367e-05	WNT5A/EFNB3/SEMA6D/FGF13/SEMA4F/EPHA7	6	Module_4
BP	GO:0002428	antigen processing and presentation of peptide antigen via MHC class Ib	4/184	16/18805	0.25	25.5503	9.76556	1.47275e-05	0.00014749	8.09181e-05	HLA-B/HLA-C/HLA-G/HLA-F	4	Module_4
BP	GO:0003012	muscle system process	16/184	467/18805	0.0342612	3.50154	5.44154	1.49406e-05	0.00014919	8.18528e-05	IGF1/EDN3/LEP/COMP/CALM1/FGF12/FGF13/EDNRA/SSTR2/TACR1/KIT/HTR2A/SCN5A/SCN8A/CHRM3/CACNA1C	16	Module_4
BP	GO:1903556	negative regulation of tumor necrosis factor superfamily cytokine production	7/184	82/18805	0.0853658	8.72448	6.96821	1.56874e-05	0.0001562	8.56973e-05	IGF1/POMC/GAS6/VSIR/CHRNA7/HAVCR2/SIRPA	7	Module_4
BP	GO:0032924	activin receptor signaling pathway	6/184	55/18805	0.109091	11.1492	7.49282	1.57477e-05	0.00015635	8.57799e-05	FGF9/INHBA/SHH/ACVR1/ACVR1C/ACVRL1	6	Module_4
CC	GO:0032279	asymmetric synapse	14/184	376/19880	0.037234	4.0229	5.71969	1.13527e-05	0.0001567	9.18773e-05	EFNB3/LRRC4B/SEMA4B/SEMA4F/ERBB4/NTRK2/CRHR1/PLXNA4/GRM1/GRM5/SCN8A/ITGA8/GRIN2D/CACNA1C	14	Module_4
CC	GO:0044853	plasma membrane raft	8/184	115/19880	0.0695652	7.51607	6.77335	1.17662e-05	0.0001567	9.18773e-05	EFNA5/INSR/ADCYAP1R1/CHRNA7/CD36/CD8A/HTR2A/SCN5A	8	Module_4
CC	GO:0048787	presynaptic active zone membrane	5/184	33/19880	0.151515	16.3702	8.54096	1.23709e-05	0.0001567	9.18773e-05	NECTIN1/NTNG1/ITGA3/SCN8A/GRIN2D	5	Module_4
BP	GO:0031128	developmental induction	5/184	33/18805	0.151515	15.485	8.27853	1.61397e-05	0.00015978	8.7664e-05	FGF1/FGF2/BMP4/ROBO1/ROBO2	5	Module_4
BP	GO:0070663	regulation of leukocyte proliferation	12/184	273/18805	0.043956	4.49236	5.77792	1.6416e-05	0.00016205	8.89105e-05	IGF1/KITLG/LEP/VSIR/BMP4/HLA-G/SHH/TNFRSF13B/TACR1/KIT/HAVCR2/CD55	12	Module_4
BP	GO:0031345	negative regulation of cell projection organization	10/184	188/18805	0.0531915	5.43623	6.07674	1.67007e-05	0.0001644	9.01958e-05	WNT5A/EFNB3/NRXN1/SEMA6D/FGF13/SEMA4F/SLIT2/EPHA7/ITGA3/RTN4RL1	10	Module_4
BP	GO:0042267	natural killer cell mediated cytotoxicity	7/184	83/18805	0.0843374	8.61937	6.91535	1.69922e-05	0.00016632	9.12515e-05	LEP/HLA-B/HLA-G/HAVCR2/NECTIN2/HLA-F/KLRD1	7	Module_4
BP	GO:0048844	artery morphogenesis	7/184	83/18805	0.0843374	8.61937	6.91535	1.69922e-05	0.00016632	9.12515e-05	WNT11/COMP/DLL4/BMP4/PDGFRB/EDNRA/ACVRL1	7	Module_4
CC	GO:0048786	presynaptic active zone	7/184	85/19880	0.0823529	8.8977	7.0526	1.39416e-05	0.0001673	9.80931e-05	NECTIN1/NTNG1/SV2A/ITGA3/SCN8A/GRIN2D/CNTNAP1	7	Module_4
BP	GO:0007187	G protein-coupled receptor signaling pathway, coupled to cyclic nucleotide second messenger	6/184	56/18805	0.107143	10.9501	7.41252	1.74952e-05	0.00017076	9.36881e-05	NPY1R/OPRM1/SSTR1/SSTR2/HTR2A/CHRM3	6	Module_4
BP	GO:0055123	digestive system development	9/184	151/18805	0.0596027	6.09146	6.2442	1.80952e-05	0.00017612	9.66291e-05	WNT5A/WNT11/FGF9/SHH/FGFR2/INSR/CCKBR/KIT/RET	9	Module_4
BP	GO:0051952	regulation of amine transport	7/184	84/18805	0.0833333	8.51676	6.86338	1.83853e-05	0.00017845	9.7903e-05	CRH/LEP/NPY5R/OPRK1/SV2A/CHRNA4/HTR2A	7	Module_4
BP	GO:0014706	striated muscle tissue development	15/184	423/18805	0.035461	3.62415	5.42619	1.86912e-05	0.00018091	9.92542e-05	FGF2/FGF9/IGF1/SEMA3C/DLL4/BMP4/SHH/ERBB4/FGFR2/PDGFRB/EDNRA/ACVR1/SCN5A/TGFBR3/CNTNAP1	15	Module_4
BP	GO:0060914	heart formation	5/184	34/18805	0.147059	15.0296	8.13903	1.87731e-05	0.00018119	9.9411e-05	WNT5A/WNT11/BMP4/ROBO1/ROBO2	5	Module_4
MF	GO:0008083	growth factor activity	51/268	162/18639	0.314815	21.8949	32.2614	9.11203e-55	3.46257e-52	2.10056e-52	EGF/TGFA/AREG/BTC/HBEGF/EREG/NRG1/NRG2/NRG3/FGF1/FGF2/FGF5/FGF6/FGF7/FGF10/FGF22/FGF8/FGF18/FGF9/FGF20/FGF19/PDGFA/PDGFB/PDGFD/F2/BDNF/HGF/NTF3/EPGN/ANGPTL3/BMP3/BMP4/BMP6/CLEC11A/CXCL12/DKK1/FGF12/FGF13/FGF14/GDF6/GDF7/GDF9/IL10/IL11/IL12A/IL6/INHBA/INHBB/NRTN/TGFB3/VEGFC	51	Module_5
BP	GO:0043410	positive regulation of MAPK cascade	67/270	464/18805	0.144397	10.057	23.8419	5.43456e-48	2.08959e-44	1.08748e-44	WNT5A/EGF/TGFA/NRG1/FGF1/FGF2/FGF5/FGF6/FGF7/FGF10/FGF22/FGF8/FGF18/FGF9/FGF20/FGF19/PDGFA/PDGFB/PDGFD/ANGPT1/EDN1/EDN3/ADCYAP1/HGF/NTF3/IAPP/EPGN/NRXN1/BMP4/DKK1/GDF6/IL11/IL6/INHBA/NPNT/TGFB3/WNT4/WNT7A/WNT7B/FZD10/FGFR2/FGFR3/FGFR4/PDGFRB/FLT1/KDR/EDAR/TLR4/TEK/C5AR1/KIT/FLT3/NTRK3/GPR37/CHRNA7/HAVCR2/CD36/ADORA1/ITGB3/FPR2/CCR1/ITGA1/HTR2A/GRM5/TLR9/LPAR1/ROBO1	67	Module_5
BP	GO:0001934	positive regulation of protein phosphorylation	53/270	414/18805	0.128019	8.91631	19.6576	5.42268e-35	9.58845e-32	4.99011e-32	WNT5A/EGF/TGFA/AREG/HBEGF/EREG/NRG1/FGF1/FGF2/FGF7/FGF10/FGF8/FGF18/FGF19/PDGFA/PDGFB/TNFSF15/ADIPOQ/ANGPT1/EDN1/EDN3/F2/ADCYAP1/NTF3/ANGPT4/BMP4/BMP6/CALM2/CALM3/CTF1/IL11/IL12A/IL18/IL6/RSPO1/VTN/WNT3A/FGFR3/PDGFRB/FLT1/KDR/TLR4/TEK/KIT/FLT3/NTRK3/CHRNA7/CD36/ITGB3/MUSK/ACVR1/HTR2A/ROBO1	53	Module_5
BP	GO:0042327	positive regulation of phosphorylation	54/270	437/18805	0.12357	8.60641	19.4178	7.48123e-35	9.58845e-32	4.99011e-32	WNT5A/EGF/TGFA/AREG/HBEGF/EREG/NRG1/FGF1/FGF2/FGF7/FGF10/FGF8/FGF18/FGF19/PDGFA/PDGFB/TNFSF15/ADIPOQ/ANGPT1/EDN1/EDN3/F2/ADCYAP1/NTF3/ANGPT4/BMP4/BMP6/CALM2/CALM3/CTF1/IL11/IL12A/IL18/IL6/RSPO1/TF/VTN/WNT3A/FGFR3/PDGFRB/FLT1/KDR/TLR4/TEK/KIT/FLT3/NTRK3/CHRNA7/CD36/ITGB3/MUSK/ACVR1/HTR2A/ROBO1	54	Module_5
BP	GO:0006935	chemotaxis	54/270	466/18805	0.11588	8.07082	18.6546	2.1426e-33	2.0524e-30	1.06813e-30	WNT5A/HBEGF/NRG1/NRG3/FGF1/FGF2/FGF7/FGF10/FGF8/FGF18/PDGFA/PDGFB/PDGFD/ANGPT1/EDN1/EDN3/HGF/NTF3/SEMA3C/SEMA4A/SEMA4G/BMP4/CXCL12/IL10/IL12A/IL16/IL6/SEMA3D/SEMA4B/SERPINE1/SLIT2/SLIT3/VEGFC/WNT3A/WNT3/WNT7B/PDGFRB/FLT1/KDR/ACKR4/ACKR2/C3AR1/C5AR1/KIT/NTRK3/PLXNA4/ITGA9/ITGB3/FPR2/CCR1/CCR8/ITGA1/LPAR1/ROBO1	54	Module_5
BP	GO:0042330	taxis	54/270	468/18805	0.115385	8.03632	18.6044	2.67591e-33	2.0524e-30	1.06813e-30	WNT5A/HBEGF/NRG1/NRG3/FGF1/FGF2/FGF7/FGF10/FGF8/FGF18/PDGFA/PDGFB/PDGFD/ANGPT1/EDN1/EDN3/HGF/NTF3/SEMA3C/SEMA4A/SEMA4G/BMP4/CXCL12/IL10/IL12A/IL16/IL6/SEMA3D/SEMA4B/SERPINE1/SLIT2/SLIT3/VEGFC/WNT3A/WNT3/WNT7B/PDGFRB/FLT1/KDR/ACKR4/ACKR2/C3AR1/C5AR1/KIT/NTRK3/PLXNA4/ITGA9/ITGB3/FPR2/CCR1/CCR8/ITGA1/LPAR1/ROBO1	54	Module_5
BP	GO:0010562	positive regulation of phosphorus metabolic process	55/270	493/18805	0.111562	7.77008	18.3848	3.73648e-33	2.0524e-30	1.06813e-30	WNT5A/EGF/TGFA/AREG/HBEGF/EREG/NRG1/FGF1/FGF2/FGF7/FGF10/FGF8/FGF18/FGF19/PDGFA/PDGFB/TNFSF15/ADIPOQ/ANGPT1/EDN1/EDN3/F2/ADCYAP1/NTF3/ANGPT4/BMP4/BMP6/CALM2/CALM3/CTF1/IL11/IL12A/IL18/IL6/RSPO1/TF/VTN/WNT3A/FGFR3/PDGFRB/FLT1/KDR/TLR4/TEK/KIT/FLT3/NTRK3/MAS1/CHRNA7/CD36/ITGB3/MUSK/ACVR1/HTR2A/ROBO1	55	Module_5
BP	GO:0045937	positive regulation of phosphate metabolic process	55/270	493/18805	0.111562	7.77008	18.3848	3.73648e-33	2.0524e-30	1.06813e-30	WNT5A/EGF/TGFA/AREG/HBEGF/EREG/NRG1/FGF1/FGF2/FGF7/FGF10/FGF8/FGF18/FGF19/PDGFA/PDGFB/TNFSF15/ADIPOQ/ANGPT1/EDN1/EDN3/F2/ADCYAP1/NTF3/ANGPT4/BMP4/BMP6/CALM2/CALM3/CTF1/IL11/IL12A/IL18/IL6/RSPO1/TF/VTN/WNT3A/FGFR3/PDGFRB/FLT1/KDR/TLR4/TEK/KIT/FLT3/NTRK3/MAS1/CHRNA7/CD36/ITGB3/MUSK/ACVR1/HTR2A/ROBO1	55	Module_5
MF	GO:0070851	growth factor receptor binding	33/268	139/18639	0.23741	16.5115	22.1705	5.49893e-31	1.0448e-28	6.33824e-29	EGF/TGFA/AREG/BTC/HBEGF/EREG/FGF1/FGF2/FGF5/FGF6/FGF7/FGF10/FGF22/FGF8/FGF18/FGF9/FGF20/FGF19/PDGFA/PDGFB/PDGFD/EPGN/NRXN1/IL10/IL11/IL12A/IL6/NRTN/VEGFC/PDGFRB/ITGB3/IL6ST/TLR9	33	Module_5
BP	GO:0008543	fibroblast growth factor receptor signaling pathway	31/270	135/18805	0.22963	15.9933	21.101	1.10437e-28	5.3079e-26	2.76239e-26	WNT5A/FGF1/FGF2/FGF5/FGF6/FGF7/FGF10/FGF22/FGF8/FGF18/FGF9/FGF20/FGF19/NRXN1/WNT4/FGFR2/FGFR3/FGFR4/PDGFRB/FLT1/KDR/TEK/ALK/KIT/FLT3/NTRK3/EPHA3/MUSK/HHIP/EPHA6/ROR2	31	Module_5
BP	GO:0018108	peptidyl-tyrosine phosphorylation	35/270	198/18805	0.176768	12.3115	19.312	4.18918e-28	1.78971e-25	9.31419e-26	EGF/TGFA/AREG/HBEGF/NRG1/FGF7/FGF10/FGF8/PDGFA/PDGFB/ADIPOQ/ANGPT1/NTF3/ANGPT4/BMP6/CTF1/IL11/IL12A/IL18/IL6/VTN/FGFR2/FGFR3/FGFR4/PDGFRB/FLT1/KDR/ALK/KIT/FLT3/CD36/EPHA3/ITGB3/ACVR1/HTR2A	35	Module_5
BP	GO:0018212	peptidyl-tyrosine modification	35/270	199/18805	0.175879	12.2497	19.2553	5.02092e-28	1.93054e-25	1.00471e-25	EGF/TGFA/AREG/HBEGF/NRG1/FGF7/FGF10/FGF8/PDGFA/PDGFB/ADIPOQ/ANGPT1/NTF3/ANGPT4/BMP6/CTF1/IL11/IL12A/IL18/IL6/VTN/FGFR2/FGFR3/FGFR4/PDGFRB/FLT1/KDR/ALK/KIT/FLT3/CD36/EPHA3/ITGB3/ACVR1/HTR2A	35	Module_5
BP	GO:0044344	cellular response to fibroblast growth factor stimulus	32/270	165/18805	0.193939	13.5075	19.4761	4.29465e-27	1.50117e-24	7.81256e-25	WNT5A/FGF1/FGF2/FGF5/FGF6/FGF7/FGF10/FGF22/FGF8/FGF18/FGF9/FGF20/FGF19/DLL4/NRXN1/WNT4/FGFR2/FGFR3/FGFR4/PDGFRB/FLT1/KDR/TEK/ALK/KIT/FLT3/NTRK3/EPHA3/MUSK/HHIP/EPHA6/ROR2	32	Module_5
BP	GO:0071774	response to fibroblast growth factor	32/270	173/18805	0.184971	12.8829	18.9507	2.07404e-26	6.64556e-24	3.45855e-24	WNT5A/FGF1/FGF2/FGF5/FGF6/FGF7/FGF10/FGF22/FGF8/FGF18/FGF9/FGF20/FGF19/DLL4/NRXN1/WNT4/FGFR2/FGFR3/FGFR4/PDGFRB/FLT1/KDR/TEK/ALK/KIT/FLT3/NTRK3/EPHA3/MUSK/HHIP/EPHA6/ROR2	32	Module_5
BP	GO:0070374	positive regulation of ERK1 and ERK2 cascade	33/270	198/18805	0.166667	11.608	18.1109	1.11721e-25	3.30435e-23	1.71968e-23	NRG1/FGF1/FGF2/FGF10/FGF8/FGF18/FGF20/FGF19/PDGFA/PDGFB/PDGFD/ANGPT1/ADCYAP1/IAPP/NRXN1/BMP4/INHBA/NPNT/FGFR2/FGFR3/FGFR4/PDGFRB/KDR/TLR4/TEK/C5AR1/CHRNA7/HAVCR2/CD36/ITGB3/FPR2/CCR1/HTR2A	33	Module_5
MF	GO:0008201	heparin binding	30/268	172/18639	0.174419	12.1306	17.7126	5.17701e-24	6.55755e-22	3.97813e-22	HBEGF/FGF1/FGF2/FGF7/FGF10/FGF9/F2/TNXB/LAMC2/COMP/ANGPTL3/BMP4/COL11A1/COL5A1/COL5A3/FGF12/FGF14/KNG1/LIPH/RSPO1/RSPO2/RSPO3/SLIT2/SLIT3/VTN/FGFR2/FGFR4/ALK/SELP/APLP2	30	Module_5
BP	GO:0070371	ERK1 and ERK2 cascade	38/270	319/18805	0.119122	8.29664	15.8638	5.48499e-24	1.50641e-21	7.83982e-22	EGF/NRG1/FGF1/FGF2/FGF10/FGF8/FGF18/FGF20/FGF19/PDGFA/PDGFB/PDGFD/ADIPOQ/ANGPT1/EDN1/ADCYAP1/IAPP/NRXN1/BMP4/INHBA/NPNT/TF/FGFR2/FGFR3/FGFR4/PDGFRB/KDR/TLR4/TEK/C5AR1/CHRNA7/HAVCR2/CD36/ITGB3/FPR2/CCR1/HTR2A/TLR9	38	Module_5
BP	GO:0050731	positive regulation of peptidyl-tyrosine phosphorylation	26/270	116/18805	0.224138	15.6108	19.0511	6.48614e-24	1.66261e-21	8.65274e-22	EGF/TGFA/AREG/HBEGF/NRG1/FGF7/FGF10/FGF8/ADIPOQ/ANGPT1/NTF3/ANGPT4/BMP6/CTF1/IL11/IL12A/IL18/IL6/VTN/FGFR3/KIT/FLT3/CD36/ITGB3/ACVR1/HTR2A	26	Module_5
BP	GO:0001763	morphogenesis of a branching structure	32/270	208/18805	0.153846	10.7151	17.0047	8.40128e-24	2.01893e-21	1.05071e-21	WNT5A/EGF/AREG/FGF1/FGF2/FGF7/FGF10/FGF8/PDGFA/EDN1/HGF/SEMA3C/ADM/DLL4/BMP4/FGF13/GDF7/GPC3/IL10/NPNT/RSPO2/RSPO3/RTN4/SHH/SLIT2/WNT2/WNT4/FGFR2/KDR/EDNRA/ACVR1/HHIP	32	Module_5
MF	GO:0005125	cytokine activity	33/268	234/18639	0.141026	9.80812	16.3766	2.88299e-23	2.73884e-21	1.66151e-21	WNT5A/WNT11/AREG/NRG1/FGF2/TNFSF15/EDA/ADIPOQ/EDN1/BMP3/BMP4/BMP6/CTF1/CXCL12/GDF6/GDF7/GDF9/IL10/IL11/IL12A/IL16/IL18/IL6/INHBA/INHBB/TGFB3/TNFSF12/WNT2/WNT3A/WNT3/WNT4/WNT7A/WNT7B	33	Module_5
BP	GO:0061138	morphogenesis of a branching epithelium	30/270	191/18805	0.157068	10.9395	16.6637	1.21911e-22	2.75735e-20	1.43501e-20	WNT5A/EGF/AREG/FGF1/FGF2/FGF7/FGF10/FGF8/PDGFA/EDN1/HGF/SEMA3C/ADM/DLL4/BMP4/GDF7/GPC3/IL10/NPNT/RSPO2/RSPO3/SHH/SLIT2/WNT2/WNT4/FGFR2/KDR/EDNRA/ACVR1/HHIP	30	Module_5
MF	GO:0005539	glycosaminoglycan binding	32/268	242/18639	0.132231	9.1965	15.5011	1.04261e-21	7.92383e-20	4.80698e-20	HBEGF/FGF1/FGF2/FGF7/FGF10/FGF9/F2/TNXB/LAMC2/COMP/ANGPTL3/BMP4/COL11A1/COL5A1/COL5A3/FGF12/FGF14/KNG1/LIPH/NRTN/RSPO1/RSPO2/RSPO3/SHH/SLIT2/SLIT3/VTN/FGFR2/FGFR4/ALK/SELP/APLP2	32	Module_5
BP	GO:0070372	regulation of ERK1 and ERK2 cascade	35/270	296/18805	0.118243	8.23542	15.1436	4.8686e-22	1.03999e-19	5.4124e-20	NRG1/FGF1/FGF2/FGF10/FGF8/FGF18/FGF20/FGF19/PDGFA/PDGFB/PDGFD/ADIPOQ/ANGPT1/ADCYAP1/IAPP/NRXN1/BMP4/INHBA/NPNT/FGFR2/FGFR3/FGFR4/PDGFRB/KDR/TLR4/TEK/C5AR1/CHRNA7/HAVCR2/CD36/ITGB3/FPR2/CCR1/HTR2A/TLR9	35	Module_5
CC	GO:0005788	endoplasmic reticulum lumen	35/270	315/19880	0.111111	8.18107	15.0746	6.67069e-22	1.73438e-19	1.2569e-19	WNT5A/PDGFA/PDGFB/PDGFD/EDN1/PENK/F2/BDNF/COL4A3/COL4A5/COL4A6/COL6A3/BMP4/COL11A1/COL18A1/COL5A1/COL5A3/COL7A1/F8/GPC3/IL12A/IL6/KNG1/SHH/TF/VTN/WNT3A/WNT3/WNT4/WNT7A/WNT7B/SDC2/FLT3/APLP2/CANX	35	Module_5
BP	GO:0050730	regulation of peptidyl-tyrosine phosphorylation	27/270	156/18805	0.173077	12.0545	16.7334	1.25927e-21	2.54836e-19	1.32624e-19	EGF/TGFA/AREG/HBEGF/NRG1/FGF7/FGF10/FGF8/PDGFA/ADIPOQ/ANGPT1/NTF3/ANGPT4/BMP6/CTF1/IL11/IL12A/IL18/IL6/VTN/FGFR3/KIT/FLT3/CD36/ITGB3/ACVR1/HTR2A	27	Module_5
MF	GO:1901681	sulfur compound binding	33/268	275/18639	0.12	8.34582	14.8226	5.15282e-21	3.26345e-19	1.97977e-19	HBEGF/FGF1/FGF2/FGF7/FGF10/FGF9/FGF20/F2/TNXB/LAMC2/COMP/ANGPTL3/BMP4/COL11A1/COL5A1/COL5A3/FGF12/FGF14/FST/KNG1/LIPH/NRTN/RSPO1/RSPO2/RSPO3/SLIT2/SLIT3/VTN/FGFR2/FGFR4/ALK/SELP/APLP2	33	Module_5
BP	GO:0038063	collagen-activated tyrosine kinase receptor signaling pathway	19/270	58/18805	0.327586	22.8158	20.083	2.932e-21	5.63677e-19	2.93354e-19	COL4A3/COL4A5/COL4A6/FGFR2/FGFR3/FGFR4/PDGFRB/FLT1/KDR/TEK/ALK/KIT/FLT3/NTRK3/GP6/EPHA3/MUSK/EPHA6/ROR2	19	Module_5
BP	GO:0007409	axonogenesis	41/270	459/18805	0.0893246	6.22129	13.6686	4.82105e-21	8.82712e-19	4.5939e-19	WNT5A/FGF8/EDN1/EDN3/BDNF/SEMA3C/CDH1/CNTN2/CNTN1/EFNB3/NRXN1/SEMA4A/SEMA4G/CXCL12/FGF13/GDF7/NTNG1/NTNG2/RTN4/SEMA3D/SEMA4B/SHH/SLIT2/SLIT3/WNT3A/WNT3/WNT7A/WNT7B/FGFR2/EDNRA/EPHA3/EPHB6/PLXNA4/MAG/EPHA6/APLP2/ROBO1/NEO1/UNC5B/UNC5D/CNTNAP1	41	Module_5
BP	GO:0050673	epithelial cell proliferation	42/270	488/18805	0.0860656	5.99431	13.4918	6.25971e-21	1.049e-18	5.45929e-19	WNT5A/EGF/TGFA/AREG/EREG/FGF1/FGF2/FGF7/FGF10/FGF9/PDGFB/HGF/COL4A3/EPGN/DLL4/BMP4/BMP6/CXCL12/FST/GPC3/IL10/IL12A/IL6/RTN4/SHH/SPINK1/TNFSF12/VEGFC/WNT2/WNT3A/WNT7A/FGFR2/FLT1/KDR/TEK/C5AR1/TACR1/KIT/ITGB3/ROBO1/ACVRL1/CD109	42	Module_5
BP	GO:0050679	positive regulation of epithelial cell proliferation	30/270	218/18805	0.137615	9.58461	15.387	6.27488e-21	1.049e-18	5.45929e-19	WNT5A/EGF/TGFA/AREG/FGF1/FGF2/FGF7/FGF10/FGF9/PDGFB/EPGN/BMP4/BMP6/CXCL12/IL10/RTN4/SHH/SPINK1/TNFSF12/VEGFC/WNT2/WNT3A/WNT7A/FGFR2/KDR/TEK/C5AR1/TACR1/ITGB3/ACVRL1	30	Module_5
BP	GO:0007411	axon guidance	31/270	238/18805	0.130252	9.07182	15.1251	7.14886e-21	1.14531e-18	5.96052e-19	WNT5A/FGF8/EDN1/EDN3/BDNF/SEMA3C/CNTN2/CNTN1/EFNB3/NRXN1/SEMA4A/SEMA4G/CXCL12/GDF7/SEMA3D/SEMA4B/SHH/SLIT2/SLIT3/WNT3A/WNT3/WNT7B/EDNRA/EPHA3/EPHB6/PLXNA4/EPHA6/ROBO1/NEO1/UNC5B/UNC5D	31	Module_5
BP	GO:0097485	neuron projection guidance	31/270	239/18805	0.129707	9.03386	15.086	8.1122e-21	1.24766e-18	6.49317e-19	WNT5A/FGF8/EDN1/EDN3/BDNF/SEMA3C/CNTN2/CNTN1/EFNB3/NRXN1/SEMA4A/SEMA4G/CXCL12/GDF7/SEMA3D/SEMA4B/SHH/SLIT2/SLIT3/WNT3A/WNT3/WNT7B/EDNRA/EPHA3/EPHB6/PLXNA4/EPHA6/ROBO1/NEO1/UNC5B/UNC5D	31	Module_5
BP	GO:0048010	vascular endothelial growth factor receptor signaling pathway	23/270	108/18805	0.212963	14.8325	17.3995	9.79993e-21	1.44926e-18	7.54238e-19	FGF10/FGF18/FGF9/VEGFC/VTN/FZD4/FGFR2/FGFR3/FGFR4/PDGFRB/FLT1/KDR/TEK/ALK/KIT/FLT3/NTRK3/EPHA3/ITGB3/MUSK/EPHA6/ROBO1/ROR2	23	Module_5
BP	GO:0038065	collagen-activated signaling pathway	19/270	62/18805	0.306452	21.3438	19.3651	1.25927e-20	1.7933e-18	9.33286e-19	COL4A3/COL4A5/COL4A6/FGFR2/FGFR3/FGFR4/PDGFRB/FLT1/KDR/TEK/ALK/KIT/FLT3/NTRK3/GP6/EPHA3/MUSK/EPHA6/ROR2	19	Module_5
BP	GO:0050678	regulation of epithelial cell proliferation	38/270	410/18805	0.0926829	6.45519	13.4792	4.20395e-20	5.77292e-18	3.0044e-18	WNT5A/EGF/TGFA/AREG/EREG/FGF1/FGF2/FGF7/FGF10/FGF9/PDGFB/COL4A3/EPGN/DLL4/BMP4/BMP6/CXCL12/GPC3/IL10/IL12A/RTN4/SHH/SPINK1/TNFSF12/VEGFC/WNT2/WNT3A/WNT7A/FGFR2/FLT1/KDR/TEK/C5AR1/TACR1/ITGB3/ROBO1/ACVRL1/CD109	38	Module_5
BP	GO:0038127	ERBB signaling pathway	27/270	180/18805	0.15	10.4472	15.371	6.20204e-20	8.22305e-18	4.27952e-18	EGF/TGFA/AREG/BTC/HBEGF/EREG/NRG1/NRG2/NRG3/EPGN/RTN4/FGFR2/FGFR3/FGFR4/PDGFRB/FLT1/KDR/TEK/ALK/KIT/FLT3/NTRK3/EPHA3/MUSK/ITGA1/EPHA6/ROR2	27	Module_5
BP	GO:0050920	regulation of chemotaxis	29/270	217/18805	0.133641	9.30782	14.8563	6.68163e-20	8.56362e-18	4.45676e-18	WNT5A/FGF1/FGF2/FGF10/FGF18/PDGFB/PDGFD/EDN1/EDN3/NTF3/CXCL12/IL12A/IL16/IL6/SERPINE1/SLIT2/VEGFC/WNT3A/WNT3/PDGFRB/KDR/C3AR1/C5AR1/NTRK3/PLXNA4/FPR2/CCR1/LPAR1/ROBO1	29	Module_5
BP	GO:0042060	wound healing	39/270	450/18805	0.0866667	6.03617	13.0509	1.39671e-19	1.73237e-17	9.01576e-18	WNT5A/HBEGF/EREG/NRG1/FGF1/FGF2/FGF10/PDGFA/PDGFB/ANGPT1/EDN1/F2/INSL3/COMP/F11R/ANGPT4/COL5A1/F8/IL6/KNG1/SERPINE1/SHH/VTN/WNT3A/WNT4/WNT7A/FZD6/KDR/TLR4/CD36/GP6/ITGB3/ITGB5/SELP/IL6ST/HTR2A/ITGB6/ACVRL1/CD109	39	Module_5
MF	GO:0005003	ephrin receptor activity	17/268	53/18639	0.320755	22.308	18.7624	5.8641e-19	2.78545e-17	1.68979e-17	EFNB3/FGFR2/FGFR3/FGFR4/PDGFRB/FLT1/KDR/TEK/ALK/KIT/FLT3/NTRK3/EPHA3/EPHB6/MUSK/EPHA6/ROR2	17	Module_5
MF	GO:0005005	transmembrane-ephrin receptor activity	17/268	53/18639	0.320755	22.308	18.7624	5.8641e-19	2.78545e-17	1.68979e-17	EFNB3/FGFR2/FGFR3/FGFR4/PDGFRB/FLT1/KDR/TEK/ALK/KIT/FLT3/NTRK3/EPHA3/EPHB6/MUSK/EPHA6/ROR2	17	Module_5
BP	GO:0022612	gland morphogenesis	23/270	127/18805	0.181102	12.6134	15.8492	4.78797e-19	5.75304e-17	2.99406e-17	WNT5A/TGFA/AREG/NRG3/FGF1/FGF7/FGF10/FGF8/PDGFA/EDA/HGF/SEMA3C/BMP4/GDF7/IL6/RTN4/SHH/TGFB3/WNT3A/WNT4/FGFR2/EDAR/RXFP1	23	Module_5
MF	GO:0019199	transmembrane receptor protein kinase activity	19/268	78/18639	0.24359	16.9413	17.0401	1.64406e-18	6.9416e-17	4.21111e-17	EFNB3/FGFR2/FGFR3/FGFR4/PDGFRB/FLT1/KDR/TEK/ALK/KIT/FLT3/NTRK3/EPHA3/EPHB6/MUSK/ACVR1/EPHA6/ACVRL1/ROR2	19	Module_5
BP	GO:0050921	positive regulation of chemotaxis	24/270	146/18805	0.164384	11.449	15.2974	8.51597e-19	9.92239e-17	5.16391e-17	WNT5A/FGF2/FGF10/FGF18/PDGFB/PDGFD/EDN1/EDN3/NTF3/CXCL12/IL12A/IL16/IL6/SERPINE1/SLIT2/VEGFC/PDGFRB/KDR/C3AR1/C5AR1/NTRK3/FPR2/CCR1/LPAR1	24	Module_5
BP	GO:0048732	gland development	38/270	451/18805	0.0842572	5.86836	12.6304	1.11949e-18	1.26601e-16	6.58871e-17	WNT5A/WNT11/EGF/TGFA/AREG/NRG1/NRG3/FGF1/FGF2/FGF7/FGF10/FGF8/PDGFA/EDA/EDN1/HGF/SEMA3C/CDH1/BMP4/GDF7/IL10/IL6/INHBB/RTN4/SHH/TGFB3/VTN/WNT2/WNT3A/WNT3/WNT4/WNT7B/FGFR2/EDAR/CCKBR/EDNRA/RXFP1/ROBO1	38	Module_5
BP	GO:0035790	platelet-derived growth factor receptor-alpha signaling pathway	17/270	55/18805	0.309091	21.5276	18.4005	1.18344e-18	1.30009e-16	6.76608e-17	PDGFA/ADIPOQ/FGFR2/FGFR3/FGFR4/PDGFRB/FLT1/KDR/TEK/ALK/KIT/FLT3/NTRK3/EPHA3/MUSK/EPHA6/ROR2	17	Module_5
MF	GO:0004714	transmembrane receptor protein tyrosine kinase activity	17/268	60/18639	0.283333	19.7054	17.528	6.42507e-18	2.44153e-16	1.48115e-16	EFNB3/FGFR2/FGFR3/FGFR4/PDGFRB/FLT1/KDR/TEK/ALK/KIT/FLT3/NTRK3/EPHA3/EPHB6/MUSK/EPHA6/ROR2	17	Module_5
MF	GO:0030296	protein tyrosine kinase activator activity	14/268	33/18639	0.424242	29.5054	19.7951	7.37177e-18	2.54661e-16	1.5449e-16	EGF/TGFA/AREG/BTC/HBEGF/EREG/NRG1/NRG3/EPGN/ANGPT4/ALK/IL6ST/HTR2A/GRM5	14	Module_5
CC	GO:0062023	collagen-containing extracellular matrix	36/270	432/19880	0.0833333	6.1358	12.6635	2.47721e-18	3.22037e-16	2.33379e-16	WNT5A/FGF10/PDGFB/ADIPOQ/ANGPT1/F2/COL4A3/COL4A5/TNXB/LAMC2/COMP/COL4A6/COL6A3/COL6A5/COL6A6/ANGPT4/ANGPTL3/COL11A1/COL18A1/COL5A1/COL5A3/COL7A1/CXCL12/GPC3/KNG1/NPNT/SERPINE1/SHH/TGFB3/TIMP2/VTN/WNT2/ZP3/FGFR2/SDC2/GPC5	36	Module_5
MF	GO:0005104	fibroblast growth factor receptor binding	13/268	27/18639	0.481481	33.4863	20.4026	1.40662e-17	4.4543e-16	2.70219e-16	FGF1/FGF2/FGF5/FGF6/FGF7/FGF10/FGF22/FGF8/FGF18/FGF9/FGF20/FGF19/NRXN1	13	Module_5
BP	GO:0060485	mesenchyme development	33/270	342/18805	0.0964912	6.72044	12.8855	4.33557e-18	4.63063e-16	2.40992e-16	WNT5A/WNT11/NRG1/FGF10/FGF8/FGF9/FGF19/EDN1/EDN3/HGF/SEMA3C/TNXB/SEMA4A/SEMA4G/BMP4/DKK1/IL6/NRTN/RTN4/SEMA3D/SEMA4B/SHH/TGFB3/WNT2/WNT3A/WNT4/FGFR2/ADIPOR1/EDNRA/EPHA3/ACVR1/ROBO1/ACVRL1	33	Module_5
MF	GO:0038064	collagen receptor activity	16/268	53/18639	0.301887	20.9958	17.6069	1.96543e-17	5.74509e-16	3.48525e-16	FGFR2/FGFR3/FGFR4/PDGFRB/FLT1/KDR/TEK/ALK/KIT/FLT3/NTRK3/GP6/EPHA3/MUSK/EPHA6/ROR2	16	Module_5
BP	GO:0060326	cell chemotaxis	32/270	325/18805	0.0984615	6.85766	12.8566	7.92798e-18	8.23867e-16	4.28765e-16	WNT5A/HBEGF/FGF1/FGF2/FGF18/PDGFB/PDGFD/EDN1/EDN3/HGF/CXCL12/IL10/IL12A/IL16/IL6/SERPINE1/SLIT2/VEGFC/PDGFRB/FLT1/KDR/ACKR4/ACKR2/C3AR1/C5AR1/KIT/ITGA9/FPR2/CCR1/CCR8/ITGA1/LPAR1	32	Module_5
BP	GO:0001503	ossification	37/270	458/18805	0.080786	5.6266	12.0983	1.33386e-17	1.34966e-15	7.02403e-16	WNT5A/WNT11/AREG/FGF2/FGF18/FGF9/GRP/PENK/HGF/OSTN/COMP/BMP3/BMP4/BMP6/CLEC11A/COL11A1/DHH/DKK1/GPC3/IL6/NPNT/RSPO2/SHH/VEGFC/WNT3A/WNT3/WNT4/WNT7B/FZD9/FGFR2/FGFR3/TEK/TACR1/ACVR1/CCR1/IL6ST/ROR2	37	Module_5
BP	GO:0035791	platelet-derived growth factor receptor-beta signaling pathway	17/270	63/18805	0.269841	18.7939	17.0744	1.5855e-17	1.56314e-15	8.13505e-16	PDGFA/PDGFB/FGFR2/FGFR3/FGFR4/PDGFRB/FLT1/KDR/TEK/ALK/KIT/FLT3/NTRK3/EPHA3/MUSK/EPHA6/ROR2	17	Module_5
BP	GO:0001667	ameboidal-type cell migration	28/270	243/18805	0.115226	8.0253	13.3035	1.63699e-17	1.57355e-15	8.18924e-16	WNT5A/HBEGF/FGF2/FGF7/FGF10/FGF8/FGF19/EDN1/EDN3/SEMA3C/INSL3/SEMA4A/SEMA4G/BMP4/GDF6/GPC3/NRTN/RTN4/SEMA3D/SEMA4B/SHH/ADIPOR1/EDNRA/TACR1/KIT/ITGB3/ACVR1/PTPRG	28	Module_5
MF	GO:0005004	GPI-linked ephrin receptor activity	15/268	49/18639	0.306122	21.2904	17.1771	1.5959e-16	2.6367e-15	1.59955e-15	FGFR2/FGFR3/FGFR4/PDGFRB/FLT1/KDR/TEK/ALK/KIT/FLT3/NTRK3/EPHA3/MUSK/EPHA6/ROR2	15	Module_5
MF	GO:0005008	hepatocyte growth factor receptor activity	15/268	49/18639	0.306122	21.2904	17.1771	1.5959e-16	2.6367e-15	1.59955e-15	FGFR2/FGFR3/FGFR4/PDGFRB/FLT1/KDR/TEK/ALK/KIT/FLT3/NTRK3/EPHA3/MUSK/EPHA6/ROR2	15	Module_5
MF	GO:0005009	insulin receptor activity	15/268	49/18639	0.306122	21.2904	17.1771	1.5959e-16	2.6367e-15	1.59955e-15	FGFR2/FGFR3/FGFR4/PDGFRB/FLT1/KDR/TEK/ALK/KIT/FLT3/NTRK3/EPHA3/MUSK/EPHA6/ROR2	15	Module_5
MF	GO:0005011	macrophage colony-stimulating factor receptor activity	15/268	49/18639	0.306122	21.2904	17.1771	1.5959e-16	2.6367e-15	1.59955e-15	FGFR2/FGFR3/FGFR4/PDGFRB/FLT1/KDR/TEK/ALK/KIT/FLT3/NTRK3/EPHA3/MUSK/EPHA6/ROR2	15	Module_5
MF	GO:0005018	platelet-derived growth factor alpha-receptor activity	15/268	49/18639	0.306122	21.2904	17.1771	1.5959e-16	2.6367e-15	1.59955e-15	FGFR2/FGFR3/FGFR4/PDGFRB/FLT1/KDR/TEK/ALK/KIT/FLT3/NTRK3/EPHA3/MUSK/EPHA6/ROR2	15	Module_5
MF	GO:0005020	stem cell factor receptor activity	15/268	49/18639	0.306122	21.2904	17.1771	1.5959e-16	2.6367e-15	1.59955e-15	FGFR2/FGFR3/FGFR4/PDGFRB/FLT1/KDR/TEK/ALK/KIT/FLT3/NTRK3/EPHA3/MUSK/EPHA6/ROR2	15	Module_5
MF	GO:0008288	boss receptor activity	15/268	49/18639	0.306122	21.2904	17.1771	1.5959e-16	2.6367e-15	1.59955e-15	FGFR2/FGFR3/FGFR4/PDGFRB/FLT1/KDR/TEK/ALK/KIT/FLT3/NTRK3/EPHA3/MUSK/EPHA6/ROR2	15	Module_5
MF	GO:0036332	placental growth factor receptor activity	15/268	49/18639	0.306122	21.2904	17.1771	1.5959e-16	2.6367e-15	1.59955e-15	FGFR2/FGFR3/FGFR4/PDGFRB/FLT1/KDR/TEK/ALK/KIT/FLT3/NTRK3/EPHA3/MUSK/EPHA6/ROR2	15	Module_5
MF	GO:0038062	protein tyrosine kinase collagen receptor activity	15/268	49/18639	0.306122	21.2904	17.1771	1.5959e-16	2.6367e-15	1.59955e-15	FGFR2/FGFR3/FGFR4/PDGFRB/FLT1/KDR/TEK/ALK/KIT/FLT3/NTRK3/EPHA3/MUSK/EPHA6/ROR2	15	Module_5
MF	GO:0060175	brain-derived neurotrophic factor receptor activity	15/268	49/18639	0.306122	21.2904	17.1771	1.5959e-16	2.6367e-15	1.59955e-15	FGFR2/FGFR3/FGFR4/PDGFRB/FLT1/KDR/TEK/ALK/KIT/FLT3/NTRK3/EPHA3/MUSK/EPHA6/ROR2	15	Module_5
MF	GO:0005006	epidermal growth factor receptor activity	15/268	50/18639	0.3	20.8646	16.9878	2.25082e-16	3.16782e-15	1.92175e-15	FGFR2/FGFR3/FGFR4/PDGFRB/FLT1/KDR/TEK/ALK/KIT/FLT3/NTRK3/EPHA3/MUSK/EPHA6/ROR2	15	Module_5
MF	GO:0005007	fibroblast growth factor receptor activity	15/268	50/18639	0.3	20.8646	16.9878	2.25082e-16	3.16782e-15	1.92175e-15	FGFR2/FGFR3/FGFR4/PDGFRB/FLT1/KDR/TEK/ALK/KIT/FLT3/NTRK3/EPHA3/MUSK/EPHA6/ROR2	15	Module_5
MF	GO:0005017	platelet-derived growth factor receptor activity	15/268	50/18639	0.3	20.8646	16.9878	2.25082e-16	3.16782e-15	1.92175e-15	FGFR2/FGFR3/FGFR4/PDGFRB/FLT1/KDR/TEK/ALK/KIT/FLT3/NTRK3/EPHA3/MUSK/EPHA6/ROR2	15	Module_5
MF	GO:0005019	platelet-derived growth factor beta-receptor activity	15/268	50/18639	0.3	20.8646	16.9878	2.25082e-16	3.16782e-15	1.92175e-15	FGFR2/FGFR3/FGFR4/PDGFRB/FLT1/KDR/TEK/ALK/KIT/FLT3/NTRK3/EPHA3/MUSK/EPHA6/ROR2	15	Module_5
BP	GO:0031547	brain-derived neurotrophic factor receptor signaling pathway	16/270	55/18805	0.290909	20.2613	17.2654	3.76676e-17	3.53249e-15	1.83841e-15	BDNF/FGFR2/FGFR3/FGFR4/PDGFRB/FLT1/KDR/TEK/ALK/KIT/FLT3/NTRK3/EPHA3/MUSK/EPHA6/ROR2	16	Module_5
MF	GO:0005010	insulin-like growth factor receptor activity	15/268	51/18639	0.294118	20.4554	16.8039	3.14805e-16	3.98753e-15	2.41903e-15	FGFR2/FGFR3/FGFR4/PDGFRB/FLT1/KDR/TEK/ALK/KIT/FLT3/NTRK3/EPHA3/MUSK/EPHA6/ROR2	15	Module_5
MF	GO:0005021	vascular endothelial growth factor receptor activity	15/268	51/18639	0.294118	20.4554	16.8039	3.14805e-16	3.98753e-15	2.41903e-15	FGFR2/FGFR3/FGFR4/PDGFRB/FLT1/KDR/TEK/ALK/KIT/FLT3/NTRK3/EPHA3/MUSK/EPHA6/ROR2	15	Module_5
MF	GO:0005030	neurotrophin receptor activity	15/268	51/18639	0.294118	20.4554	16.8039	3.14805e-16	3.98753e-15	2.41903e-15	FGFR2/FGFR3/FGFR4/PDGFRB/FLT1/KDR/TEK/ALK/KIT/FLT3/NTRK3/EPHA3/MUSK/EPHA6/ROR2	15	Module_5
BP	GO:0048008	platelet-derived growth factor receptor signaling pathway	20/270	106/18805	0.188679	13.1412	15.1292	4.41544e-17	4.04223e-15	2.1037e-15	PDGFA/PDGFB/PDGFD/ADIPOQ/FGFR2/FGFR3/FGFR4/PDGFRB/FLT1/KDR/TEK/ALK/KIT/FLT3/NTRK3/EPHA3/ITGB3/MUSK/EPHA6/ROR2	20	Module_5
MF	GO:0019838	growth factor binding	21/268	136/18639	0.154412	10.7391	13.7679	5.23636e-16	6.41876e-15	3.89393e-15	PDGFA/PDGFB/COL5A1/TGFB3/FGFR2/FGFR3/FGFR4/PDGFRB/FLT1/KDR/TEK/KIT/FLT3/NTRK3/CD36/ITGB3/LRP2/ACVR1/IL6ST/IL11RA/ACVRL1	21	Module_5
BP	GO:0007173	epidermal growth factor receptor signaling pathway	23/270	158/18805	0.14557	10.1387	13.9225	7.59963e-17	6.79548e-15	3.53657e-15	EGF/TGFA/AREG/BTC/HBEGF/EREG/EPGN/FGFR2/FGFR3/FGFR4/PDGFRB/FLT1/KDR/TEK/ALK/KIT/FLT3/NTRK3/EPHA3/MUSK/ITGA1/EPHA6/ROR2	23	Module_5
BP	GO:0038084	vascular endothelial growth factor signaling pathway	19/270	95/18805	0.2	13.9296	15.2483	8.68522e-17	7.49559e-15	3.90093e-15	TNXB/IL12A/VEGFC/FGFR2/FGFR3/FGFR4/PDGFRB/FLT1/KDR/TEK/ALK/KIT/FLT3/NTRK3/EPHA3/MUSK/EPHA6/ROBO1/ROR2	19	Module_5
BP	GO:0048754	branching morphogenesis of an epithelial tube	23/270	159/18805	0.144654	10.0749	13.8694	8.77248e-17	7.49559e-15	3.90093e-15	WNT5A/EGF/AREG/FGF1/FGF2/FGF10/FGF8/EDN1/DLL4/BMP4/GDF7/GPC3/NPNT/RSPO2/SHH/SLIT2/WNT2/WNT4/FGFR2/KDR/EDNRA/ACVR1/HHIP	23	Module_5
BP	GO:0036323	vascular endothelial growth factor receptor-1 signaling pathway	15/270	49/18805	0.306122	21.3209	17.1902	1.56731e-16	1.31007e-14	6.818e-15	FGFR2/FGFR3/FGFR4/PDGFRB/FLT1/KDR/TEK/ALK/KIT/FLT3/NTRK3/EPHA3/MUSK/EPHA6/ROR2	15	Module_5
BP	GO:0036006	cellular response to macrophage colony-stimulating factor stimulus	16/270	60/18805	0.266667	18.5728	16.4545	1.7768e-16	1.42329e-14	7.40722e-15	FGFR2/FGFR3/FGFR4/PDGFRB/FLT1/KDR/TLR4/TEK/ALK/KIT/FLT3/NTRK3/EPHA3/MUSK/EPHA6/ROR2	16	Module_5
BP	GO:0048012	hepatocyte growth factor receptor signaling pathway	16/270	60/18805	0.266667	18.5728	16.4545	1.7768e-16	1.42329e-14	7.40722e-15	HGF/FGFR2/FGFR3/FGFR4/PDGFRB/FLT1/KDR/TEK/ALK/KIT/FLT3/NTRK3/EPHA3/MUSK/EPHA6/ROR2	16	Module_5
MF	GO:0016500	protein-hormone receptor activity	16/268	67/18639	0.238806	16.6086	15.4587	1.24344e-15	1.47659e-14	8.9577e-15	FGFR2/FGFR3/FGFR4/PDGFRB/FLT1/KDR/ADIPOR1/TEK/ALK/KIT/FLT3/NTRK3/EPHA3/MUSK/EPHA6/ROR2	16	Module_5
BP	GO:0050918	positive chemotaxis	17/270	72/18805	0.236111	16.4447	15.8472	1.89131e-16	1.4841e-14	7.72369e-15	WNT5A/FGF2/FGF7/FGF10/FGF8/PDGFB/ANGPT1/HGF/NTF3/BMP4/CXCL12/IL16/VEGFC/WNT7B/KDR/NTRK3/FPR2	17	Module_5
MF	GO:0005178	integrin binding	22/268	161/18639	0.136646	9.50352	13.0884	1.47089e-15	1.69375e-14	1.02751e-14	NRG1/FGF1/FGF2/COL4A3/TNXB/COMP/F11R/ADAM23/ADAM2/ANGPTL3/COL5A1/CXCL12/NPNT/VTN/KDR/ITGA9/ITGB3/ITGB5/ITGAX/SELP/ITGA1/ITGB6	22	Module_5
BP	GO:0050919	negative chemotaxis	14/270	41/18805	0.341463	23.7823	17.6253	2.81509e-16	2.1648e-14	1.12663e-14	WNT5A/NRG1/NRG3/PDGFA/SEMA3C/SEMA4A/SEMA4G/SEMA3D/SEMA4B/SLIT2/SLIT3/PLXNA4/ITGB3/ROBO1	14	Module_5
BP	GO:0048762	mesenchymal cell differentiation	28/270	275/18805	0.101818	7.09145	12.2817	4.24266e-16	3.05456e-14	1.58968e-14	WNT5A/WNT11/NRG1/FGF10/FGF8/FGF19/EDN1/EDN3/HGF/SEMA3C/TNXB/SEMA4A/SEMA4G/BMP4/IL6/NRTN/RTN4/SEMA3D/SEMA4B/SHH/TGFB3/WNT2/WNT4/FGFR2/ADIPOR1/EDNRA/EPHA3/ACVR1	28	Module_5
BP	GO:0036215	response to stem cell factor	15/270	52/18805	0.288462	20.0908	16.638	4.28989e-16	3.05456e-14	1.58968e-14	FGFR2/FGFR3/FGFR4/PDGFRB/FLT1/KDR/TEK/ALK/KIT/FLT3/NTRK3/EPHA3/MUSK/EPHA6/ROR2	15	Module_5
BP	GO:0036216	cellular response to stem cell factor stimulus	15/270	52/18805	0.288462	20.0908	16.638	4.28989e-16	3.05456e-14	1.58968e-14	FGFR2/FGFR3/FGFR4/PDGFRB/FLT1/KDR/TEK/ALK/KIT/FLT3/NTRK3/EPHA3/MUSK/EPHA6/ROR2	15	Module_5
BP	GO:0038109	Kit signaling pathway	15/270	52/18805	0.288462	20.0908	16.638	4.28989e-16	3.05456e-14	1.58968e-14	FGFR2/FGFR3/FGFR4/PDGFRB/FLT1/KDR/TEK/ALK/KIT/FLT3/NTRK3/EPHA3/MUSK/EPHA6/ROR2	15	Module_5
BP	GO:0036005	response to macrophage colony-stimulating factor	16/270	64/18805	0.25	17.412	15.8733	5.51216e-16	3.8535e-14	2.00548e-14	FGFR2/FGFR3/FGFR4/PDGFRB/FLT1/KDR/TLR4/TEK/ALK/KIT/FLT3/NTRK3/EPHA3/MUSK/EPHA6/ROR2	16	Module_5
MF	GO:0005179	hormone activity	20/268	132/18639	0.151515	10.5377	13.2819	3.87509e-15	4.33099e-14	2.62739e-14	ADIPOQ/GRP/EDN1/EDN3/PYY/PENK/POMC/SST/CORT/ADCYAP1/ADM/CALCB/IAPP/INSL3/INSL5/OSTN/RLN1/INHBA/INHBB/KNG1	20	Module_5
BP	GO:0035924	cellular response to vascular endothelial growth factor stimulus	20/270	122/18805	0.163934	11.4177	13.9329	7.81261e-16	5.3642e-14	2.79169e-14	TNXB/DLL4/IL12A/VEGFC/FGFR2/FGFR3/FGFR4/PDGFRB/FLT1/KDR/TEK/ALK/KIT/FLT3/NTRK3/EPHA3/MUSK/EPHA6/ROBO1/ROR2	20	Module_5
BP	GO:0038145	macrophage colony-stimulating factor signaling pathway	15/270	54/18805	0.277778	19.3467	16.295	8.07507e-16	5.44713e-14	2.83485e-14	FGFR2/FGFR3/FGFR4/PDGFRB/FLT1/KDR/TEK/ALK/KIT/FLT3/NTRK3/EPHA3/MUSK/EPHA6/ROR2	15	Module_5
MF	GO:0030297	transmembrane receptor protein tyrosine kinase activator activity	10/268	17/18639	0.588235	40.9109	19.884	5.68505e-15	6.17234e-14	3.74444e-14	EGF/TGFA/AREG/BTC/HBEGF/EREG/NRG1/NRG3/EPGN/ANGPT4	10	Module_5
BP	GO:0060562	epithelial tube morphogenesis	30/270	337/18805	0.0890208	6.20013	11.626	1.4269e-15	9.45935e-14	4.92293e-14	WNT5A/WNT11/EGF/AREG/FGF1/FGF2/FGF10/FGF8/EDN1/ADM/DLL4/BMP4/GDF7/GPC3/NPNT/RSPO2/SHH/SLIT2/WNT2/WNT3A/WNT4/FZD6/FGFR2/KDR/EDNRA/LRP2/ACVR1/ITGAX/HHIP/ACVRL1	30	Module_5
BP	GO:0048608	reproductive structure development	29/270	314/18805	0.0923567	6.43247	11.7164	1.65706e-15	1.0799e-13	5.6201e-14	WNT5A/EREG/FGF10/FGF8/FGF9/INSL3/ADAM2/BMP4/BMP6/DHH/FST/GDF7/GDF9/INHBA/INHBB/SHH/SLIT2/SLIT3/WNT4/WNT7A/ZP3/FZD4/FGFR2/KDR/KIT/MAS1/LRP2/TLR9/ROR2	29	Module_5
BP	GO:0061458	reproductive system development	29/270	318/18805	0.091195	6.35156	11.6164	2.31403e-15	1.48291e-13	7.7175e-14	WNT5A/EREG/FGF10/FGF8/FGF9/INSL3/ADAM2/BMP4/BMP6/DHH/FST/GDF7/GDF9/INHBA/INHBB/SHH/SLIT2/SLIT3/WNT4/WNT7A/ZP3/FZD4/FGFR2/KDR/KIT/MAS1/LRP2/TLR9/ROR2	29	Module_5
BP	GO:2000027	regulation of animal organ morphogenesis	17/270	83/18805	0.204819	14.2653	14.6181	2.46887e-15	1.5562e-13	8.09893e-14	WNT5A/FGF1/FGF2/FGF7/FGF10/FGF8/PDGFA/EDN1/HGF/BMP4/DKK1/RSPO2/SHH/WNT2/WNT3A/WNT4/ROBO1	17	Module_5
BP	GO:0007218	neuropeptide signaling pathway	19/270	114/18805	0.166667	11.608	13.7114	3.0612e-15	1.89844e-13	9.88003e-14	GRP/PYY/PDYN/PENK/POMC/TAC1/ADCYAP1/NXPH2/NXPH3/NMBR/CCKBR/KISS1R/NMUR2/NPY2R/HCRTR2/SSTR1/SSTR2/SSTR3/GPR37	19	Module_5
BP	GO:0048013	ephrin receptor signaling pathway	17/270	85/18805	0.2	13.9296	14.4196	3.77129e-15	2.30168e-13	1.19786e-13	EFNB3/FGFR2/FGFR3/FGFR4/PDGFRB/FLT1/KDR/TEK/ALK/KIT/FLT3/NTRK3/EPHA3/EPHB6/MUSK/EPHA6/ROR2	17	Module_5
MF	GO:0001664	G protein-coupled receptor binding	27/268	297/18639	0.0909091	6.32259	11.1681	2.48814e-14	2.62637e-13	1.59328e-13	WNT5A/WNT11/EDN1/EDN3/PYY/PDYN/PENK/POMC/CORT/TAC1/ADCYAP1/ADM/CALCB/INSL3/INSL5/CXCL12/RSPO1/RSPO3/WNT2/WNT3A/WNT3/WNT4/WNT7A/WNT7B/CCKBR/ADORA1/GRM5	27	Module_5
BP	GO:0045860	positive regulation of protein kinase activity	24/270	210/18805	0.114286	7.95979	12.241	4.37866e-15	2.63062e-13	1.36905e-13	WNT5A/EREG/NRG1/FGF1/FGF2/FGF18/PDGFA/PDGFB/TNFSF15/ADIPOQ/ANGPT1/EDN1/EDN3/ADCYAP1/NTF3/CALM2/CALM3/PDGFRB/FLT1/TLR4/FLT3/NTRK3/ITGB3/ROBO1	24	Module_5
BP	GO:0051897	positive regulation of phosphatidylinositol 3-kinase/protein kinase B signal transduction	23/270	190/18805	0.121053	8.43109	12.4253	4.72553e-15	2.79534e-13	1.45478e-13	EGF/HBEGF/FGF2/PDGFA/PDGFB/PDGFD/ANGPT1/F2/HGF/IAPP/NRXN1/IL18/RTN4/FGFR3/PDGFRB/FLT1/KDR/TEK/KIT/FLT3/NTRK3/SELP/UNC5B	23	Module_5
MF	GO:0001653	peptide receptor activity	19/268	128/18639	0.148438	10.3236	12.7842	2.83488e-14	2.9115e-13	1.76626e-13	NMBR/CCKBR/EDNRA/KISS1R/NMUR2/NPY2R/HCRTR2/SSTR1/SSTR2/SSTR3/TACR1/TACR2/TACR3/MAS1/RXFP1/GPR37/RAMP1/FPR2/OGFR	19	Module_5
BP	GO:0060070	canonical Wnt signaling pathway	29/270	333/18805	0.0870871	6.06545	11.2563	7.7482e-15	4.51391e-13	2.34918e-13	WNT5A/WNT11/EGF/FGF2/FGF10/FGF9/EDA/EDN1/DKK1/DKK2/GPC3/RSPO1/RSPO2/RSPO3/SHH/WNT2/WNT3A/WNT3/WNT4/WNT7A/WNT7B/FZD10/FZD4/FZD6/FZD9/FGFR2/EDNRA/GPC5/ATP6AP2	29	Module_5
BP	GO:1904018	positive regulation of vasculature development	23/270	195/18805	0.117949	8.21491	12.2232	8.36264e-15	4.79915e-13	2.49762e-13	WNT5A/FGF1/FGF2/FGF18/ADM/ADAM12/ANGPT4/ANGPTL3/CXCL12/IL10/RTN4/SERPINE1/TNFSF12/VEGFC/FLT1/KDR/TEK/C3AR1/C5AR1/CHRNA7/ITGB3/ITGAX/ACVRL1	23	Module_5
BP	GO:0033674	positive regulation of kinase activity	24/270	223/18805	0.107623	7.49576	11.7773	1.70395e-14	9.63481e-13	5.01424e-13	WNT5A/EREG/NRG1/FGF1/FGF2/FGF18/PDGFA/PDGFB/TNFSF15/ADIPOQ/ANGPT1/EDN1/EDN3/ADCYAP1/NTF3/CALM2/CALM3/PDGFRB/FLT1/TLR4/FLT3/NTRK3/ITGB3/ROBO1	24	Module_5
MF	GO:0008188	neuropeptide receptor activity	13/268	48/18639	0.270833	18.8361	14.9441	1.03429e-13	1.03429e-12	6.27451e-13	NMBR/CCKBR/KISS1R/NMUR2/NPY2R/HCRTR2/SSTR1/SSTR2/SSTR3/TACR1/TACR2/TACR3/GPR37	13	Module_5
MF	GO:0030295	protein kinase activator activity	19/268	139/18639	0.136691	9.50663	12.1585	1.32524e-13	1.29126e-12	7.83339e-13	WNT11/EGF/TGFA/AREG/BTC/HBEGF/EREG/NRG1/NRG3/ADIPOQ/EPGN/ANGPT4/BMP4/CALM2/CALM3/ALK/IL6ST/HTR2A/GRM5	19	Module_5
MF	GO:0008528	G protein-coupled peptide receptor activity	18/268	122/18639	0.147541	10.2613	12.3955	1.53357e-13	1.45689e-12	8.83819e-13	NMBR/CCKBR/EDNRA/KISS1R/NMUR2/NPY2R/HCRTR2/SSTR1/SSTR2/SSTR3/TACR1/TACR2/TACR3/MAS1/RXFP1/GPR37/RAMP1/FPR2	18	Module_5
BP	GO:0033002	muscle cell proliferation	25/270	251/18805	0.0996016	6.93707	11.4288	2.86653e-14	1.59736e-12	8.31316e-13	HBEGF/EREG/NRG1/FGF2/FGF9/FGF20/PDGFB/PDGFD/ADIPOQ/ANGPT1/EDN1/HGF/BMP4/IL10/IL12A/IL18/IL6/SHH/TGFB3/WNT2/FGFR2/PDGFRB/TLR4/TACR1/ITGB3	25	Module_5
BP	GO:0001822	kidney development	28/270	325/18805	0.0861539	6.00046	10.9752	3.0373e-14	1.66835e-12	8.68257e-13	WNT5A/WNT11/FGF1/FGF2/FGF10/FGF8/PDGFA/PDGFB/PDGFD/ADIPOQ/ANGPT1/EDN1/COL4A3/BMP4/BMP6/GDF6/GPC3/NPNT/SHH/SLIT2/WNT4/WNT7B/FGFR2/PDGFRB/TEK/EDNRA/ITGB3/LRP2	28	Module_5
BP	GO:0071902	positive regulation of protein serine/threonine kinase activity	18/270	114/18805	0.157895	10.9971	12.9217	4.45406e-14	2.4121e-12	1.25533e-12	WNT5A/FGF1/FGF2/FGF18/PDGFA/PDGFB/ADIPOQ/EDN1/EDN3/NTF3/CALM2/CALM3/PDGFRB/FLT1/TLR4/FLT3/NTRK3/ROBO1	18	Module_5
BP	GO:0030900	forebrain development	31/270	413/18805	0.0750605	5.22783	10.4855	5.09154e-14	2.71902e-12	1.41506e-12	WNT5A/NRG3/FGF2/FGF10/FGF8/CDH1/CNTN2/BMP4/CXCL12/DKK1/FGF13/GDF7/INHBA/INHBB/RTN4/SHH/SLIT2/WNT3A/WNT4/WNT7A/WNT7B/FGFR2/ALK/SSTR1/SSTR2/SSTR3/MAS1/PLXNA4/LRP2/LPAR1/ROBO1	31	Module_5
BP	GO:0051781	positive regulation of cell division	17/270	99/18805	0.171717	11.9598	13.1959	5.44816e-14	2.86961e-12	1.49343e-12	TGFA/BTC/EREG/FGF1/FGF2/FGF5/FGF6/FGF7/FGF8/FGF9/PDGFA/PDGFB/PDGFD/SHH/TGFB3/VEGFC/FGFR2	17	Module_5
CC	GO:0009897	external side of plasma membrane	30/270	401/19880	0.074813	5.50845	10.7018	3.54784e-14	3.07479e-12	2.22829e-12	FGF8/F2/SELE/HLA-C/CXCL12/KDR/ACKR4/ACKR2/TLR4/KIT/CD36/CD22/CD8A/ITGA9/ITGB3/LRP2/CHRNA4/LDLR/ITGAX/CCR1/CCR8/SELP/ITGA1/IL6ST/ITGB6/NT5E/KLRD1/IL11RA/IL12RB2/ATP6AP2	30	Module_5
BP	GO:0045766	positive regulation of angiogenesis	22/270	192/18805	0.114583	7.98052	11.7339	5.99497e-14	3.11495e-12	1.62111e-12	WNT5A/FGF1/FGF2/FGF18/ADM/ADAM12/ANGPT4/ANGPTL3/IL10/RTN4/SERPINE1/TNFSF12/VEGFC/FLT1/KDR/TEK/C3AR1/C5AR1/CHRNA7/ITGB3/ITGAX/ACVRL1	22	Module_5
BP	GO:0043406	positive regulation of MAP kinase activity	15/270	71/18805	0.211268	14.7144	13.9734	6.86566e-14	3.5198e-12	1.83181e-12	WNT5A/FGF1/FGF2/FGF18/PDGFA/PDGFB/EDN1/EDN3/NTF3/PDGFRB/FLT1/TLR4/FLT3/NTRK3/ROBO1	15	Module_5
BP	GO:0072001	renal system development	28/270	336/18805	0.0833333	5.80401	10.7241	6.98752e-14	3.53513e-12	1.83979e-12	WNT5A/WNT11/FGF1/FGF2/FGF10/FGF8/PDGFA/PDGFB/PDGFD/ADIPOQ/ANGPT1/EDN1/COL4A3/BMP4/BMP6/GDF6/GPC3/NPNT/SHH/SLIT2/WNT4/WNT7B/FGFR2/PDGFRB/TEK/EDNRA/ITGB3/LRP2	28	Module_5
BP	GO:0060560	developmental growth involved in morphogenesis	24/270	238/18805	0.10084	7.02334	11.2867	7.30194e-14	3.64623e-12	1.89761e-12	WNT5A/WNT11/AREG/FGF1/FGF10/EDN1/EDN3/BDNF/OSTN/CDH1/BMP4/CXCL12/FGF13/RTN4/SHH/SLIT2/SLIT3/WNT3A/WNT3/WNT7B/FGFR2/EDNRA/PLXNA4/MAG	24	Module_5
MF	GO:0019209	kinase activator activity	19/268	148/18639	0.128378	8.92852	11.6962	4.22179e-13	3.91288e-12	2.37374e-12	WNT11/EGF/TGFA/AREG/BTC/HBEGF/EREG/NRG1/NRG3/ADIPOQ/EPGN/ANGPT4/BMP4/CALM2/CALM3/ALK/IL6ST/HTR2A/GRM5	19	Module_5
BP	GO:0010092	specification of animal organ identity	12/270	37/18805	0.324324	22.5886	15.8645	8.09545e-14	3.99064e-12	2.07685e-12	WNT5A/WNT11/FGF1/FGF2/FGF10/FGF8/BMP4/DKK1/WNT2/FGFR2/LRP2/ROBO1	12	Module_5
BP	GO:0051347	positive regulation of transferase activity	25/270	263/18805	0.095057	6.62055	11.0787	8.38424e-14	4.08069e-12	2.12371e-12	WNT5A/EREG/NRG1/FGF1/FGF2/FGF18/PDGFA/PDGFB/TNFSF15/ADIPOQ/ANGPT1/EDN1/EDN3/ADCYAP1/NTF3/CALM2/CALM3/PDGFRB/FLT1/TLR4/FLT3/NTRK3/CHRNA7/ITGB3/ROBO1	25	Module_5
BP	GO:0050900	leukocyte migration	30/270	395/18805	0.0759494	5.28973	10.3995	9.84055e-14	4.66789e-12	2.42931e-12	WNT5A/PDGFB/PDGFD/EDN1/EDN3/SELE/F11R/CXCL12/IL10/IL12A/IL16/IL6/RTN4/SERPINE1/SLIT2/VEGFC/ZP3/FLT1/C3AR1/C5AR1/TACR1/KIT/ADORA1/ITGA9/ITGB3/FPR2/CCR1/SELP/ITGA1/ROR2	30	Module_5
BP	GO:0030879	mammary gland development	19/270	137/18805	0.138686	9.65923	12.2773	9.91179e-14	4.66789e-12	2.42931e-12	WNT5A/EGF/TGFA/AREG/NRG1/NRG3/FGF2/FGF10/BMP4/RTN4/TGFB3/WNT2/WNT3A/WNT3/WNT4/WNT7B/FGFR2/RXFP1/ROBO1	19	Module_5
BP	GO:0048864	stem cell development	16/270	87/18805	0.183908	12.8089	13.3244	9.95494e-14	4.66789e-12	2.42931e-12	NRG1/FGF2/FGF19/EDN1/EDN3/SEMA3C/SEMA4A/SEMA4G/BMP4/NRTN/SEMA3D/SEMA4B/SHH/WNT7A/EDNRA/ACVR1	16	Module_5
BP	GO:0030324	lung development	22/270	199/18805	0.110553	7.6998	11.4676	1.26176e-13	5.84512e-12	3.04197e-12	WNT5A/WNT11/FGF1/FGF2/FGF7/FGF10/FGF8/FGF18/FGF9/PDGFA/BMP4/GPC3/RSPO2/SHH/TGFB3/WNT2/WNT7B/FGFR2/KDR/RXFP1/HHIP/ITGB6	22	Module_5
BP	GO:0007200	phospholipase C-activating G protein-coupled receptor signaling pathway	19/270	140/18805	0.135714	9.45225	12.1153	1.48247e-13	6.78583e-12	3.53155e-12	WNT5A/GRP/EDN1/F2/SELE/NRXN1/NMBR/C3AR1/C5AR1/CCKBR/EDNRA/NMUR2/HCRTR2/TACR1/MAS1/FPR2/HTR2A/GRM5/LPAR1	19	Module_5
BP	GO:0045165	cell fate commitment	26/270	295/18805	0.0881356	6.13848	10.7363	1.55353e-13	7.02743e-12	3.65728e-12	WNT5A/WNT11/FGF2/FGF10/FGF8/EDN1/TNXB/DLL4/BMP4/DHH/DKK1/FGF13/GDF7/IL6/SHH/WNT2/WNT3A/WNT3/WNT4/WNT7A/WNT7B/FGFR2/KDR/EDNRA/ACVR1/IL6ST	26	Module_5
BP	GO:0007548	sex differentiation	26/270	296/18805	0.0878378	6.11774	10.7113	1.68164e-13	7.51847e-12	3.91284e-12	WNT5A/EREG/FGF10/FGF8/FGF9/INSL3/ADAM2/BMP6/DHH/FST/GDF9/INHBA/INHBB/SHH/SLIT2/SLIT3/WNT4/WNT7A/ZP3/FZD4/KDR/KIT/MAS1/LRP2/TLR9/ROR2	26	Module_5
BP	GO:0003007	heart morphogenesis	25/270	272/18805	0.0919118	6.40148	10.8302	1.80534e-13	7.97875e-12	4.15238e-12	WNT5A/WNT11/NRG1/FGF8/EDN1/SEMA3C/DLL4/BMP4/COL11A1/COL5A1/DKK1/RTN4/SHH/SLIT2/SLIT3/WNT2/WNT3A/FGFR2/TEK/EDNRA/NPY2R/LRP2/ACVR1/ROBO1/ACVRL1	25	Module_5
BP	GO:0072006	nephron development	20/270	161/18805	0.124224	8.65194	11.7686	1.84746e-13	8.07215e-12	4.20099e-12	WNT11/FGF1/FGF2/FGF8/PDGFB/PDGFD/ADIPOQ/ANGPT1/EDN1/COL4A3/BMP4/GPC3/NPNT/SHH/WNT4/WNT7B/PDGFRB/TEK/EDNRA/ITGB3	20	Module_5
BP	GO:0030323	respiratory tube development	22/270	203/18805	0.108374	7.54808	11.3212	1.90392e-13	8.22537e-12	4.28073e-12	WNT5A/WNT11/FGF1/FGF2/FGF7/FGF10/FGF8/FGF18/FGF9/PDGFA/BMP4/GPC3/RSPO2/SHH/TGFB3/WNT2/WNT7B/FGFR2/KDR/RXFP1/HHIP/ITGB6	22	Module_5
BP	GO:0060541	respiratory system development	23/270	226/18805	0.10177	7.08809	11.1131	2.03119e-13	8.67771e-12	4.51614e-12	WNT5A/WNT11/FGF1/FGF2/FGF7/FGF10/FGF8/FGF18/FGF9/PDGFA/EDA/BMP4/GPC3/RSPO2/SHH/TGFB3/WNT2/WNT7B/FGFR2/KDR/RXFP1/HHIP/ITGB6	23	Module_5
BP	GO:0002687	positive regulation of leukocyte migration	19/270	152/18805	0.125	8.70602	11.513	6.74019e-13	2.81696e-11	1.46603e-11	WNT5A/PDGFD/EDN1/EDN3/SELE/CXCL12/IL12A/IL6/RTN4/SERPINE1/VEGFC/ZP3/C3AR1/C5AR1/TACR1/ITGB3/FPR2/CCR1/SELP	19	Module_5
BP	GO:0030177	positive regulation of Wnt signaling pathway	19/270	152/18805	0.125	8.70602	11.513	6.74019e-13	2.81696e-11	1.46603e-11	WNT5A/EGF/FGF2/FGF10/FGF9/EDA/DKK1/DKK2/GPC3/RSPO1/RSPO2/RSPO3/SHH/WNT3A/WNT3/FZD9/FGFR2/GPC5/ATP6AP2	19	Module_5
BP	GO:0043491	phosphatidylinositol 3-kinase/protein kinase B signal transduction	26/270	316/18805	0.0822785	5.73054	10.2355	7.6851e-13	3.17734e-11	1.65358e-11	EGF/HBEGF/FGF2/PDGFA/PDGFB/PDGFD/ANGPT1/EDN1/F2/HGF/IAPP/COL6A3/NRXN1/IL18/RTN4/FGFR3/PDGFRB/FLT1/KDR/TEK/KIT/FLT3/NTRK3/LRP2/SELP/UNC5B	26	Module_5
BP	GO:0007596	blood coagulation	23/270	241/18805	0.0954357	6.64692	10.6487	7.92368e-13	3.24112e-11	1.68678e-11	PDGFA/PDGFB/ANGPT1/EDN1/F2/COMP/F11R/ANGPT4/F8/IL6/KNG1/SERPINE1/SHH/VTN/WNT3A/FZD6/TLR4/CD36/GP6/ITGB3/SELP/IL6ST/HTR2A	23	Module_5
BP	GO:0061448	connective tissue development	25/270	291/18805	0.0859107	5.98352	10.3405	8.27777e-13	3.35032e-11	1.7436e-11	WNT5A/WNT11/FGF2/FGF6/FGF18/FGF9/PDGFB/PDGFD/EDN1/COMP/BMP3/BMP4/BMP6/COL11A1/COL5A1/GDF6/GDF7/RSPO2/WNT7A/WNT7B/FGFR3/PDGFRB/RXFP1/ITGB3/ACVRL1	25	Module_5
BP	GO:1901342	regulation of vasculature development	28/270	372/18805	0.0752688	5.24233	9.97445	8.58905e-13	3.44009e-11	1.79033e-11	WNT5A/FGF1/FGF2/FGF18/ADM/COL4A3/SEMA4A/ADAM12/ANGPT4/ANGPTL3/CXCL12/IL10/IL6/RTN4/SERPINE1/TNFSF12/VEGFC/WNT4/FLT1/KDR/TEK/C3AR1/C5AR1/CHRNA7/CD36/ITGB3/ITGAX/ACVRL1	28	Module_5
BP	GO:0007435	salivary gland morphogenesis	11/270	34/18805	0.323529	22.5332	15.1676	9.31565e-13	3.69265e-11	1.92176e-11	FGF7/FGF10/FGF8/PDGFA/EDA/HGF/SEMA3C/SHH/TGFB3/FGFR2/EDAR	11	Module_5
BP	GO:0050817	coagulation	23/270	246/18805	0.0934959	6.51182	10.5026	1.21961e-12	4.78512e-11	2.49032e-11	PDGFA/PDGFB/ANGPT1/EDN1/F2/COMP/F11R/ANGPT4/F8/IL6/KNG1/SERPINE1/SHH/VTN/WNT3A/FZD6/TLR4/CD36/GP6/ITGB3/SELP/IL6ST/HTR2A	23	Module_5
BP	GO:0007599	hemostasis	23/270	248/18805	0.0927419	6.4593	10.4453	1.44497e-12	5.61204e-11	2.92067e-11	PDGFA/PDGFB/ANGPT1/EDN1/F2/COMP/F11R/ANGPT4/F8/IL6/KNG1/SERPINE1/SHH/VTN/WNT3A/FZD6/TLR4/CD36/GP6/ITGB3/SELP/IL6ST/HTR2A	23	Module_5
BP	GO:0001755	neural crest cell migration	13/270	58/18805	0.224138	15.6108	13.4503	1.46534e-12	5.63424e-11	2.93222e-11	FGF19/EDN1/EDN3/SEMA3C/SEMA4A/SEMA4G/BMP4/NRTN/SEMA3D/SEMA4B/SHH/EDNRA/ACVR1	13	Module_5
CC	GO:0030666	endocytic vesicle membrane	21/270	207/19880	0.101449	7.46967	10.9792	8.83868e-13	5.74514e-11	4.16348e-11	WNT5A/EGF/TGFA/AREG/BTC/HBEGF/EREG/EPGN/HLA-C/TF/WNT3A/WNT3/WNT4/WNT7A/WNT7B/FZD4/CD36/LRP2/LDLR/TLR1/ROR2	21	Module_5
BP	GO:0001936	regulation of endothelial cell proliferation	20/270	180/18805	0.111111	7.73868	10.9641	1.54377e-12	5.87704e-11	3.05859e-11	WNT5A/EGF/FGF2/FGF7/FGF10/PDGFB/COL4A3/DLL4/BMP4/BMP6/CXCL12/IL10/IL12A/TNFSF12/WNT2/FLT1/KDR/TEK/ITGB3/ACVRL1	20	Module_5
BP	GO:0090287	regulation of cellular response to growth factor stimulus	28/270	384/18805	0.0729167	5.07851	9.74589	1.85556e-12	6.99475e-11	3.64028e-11	WNT5A/FGF1/FGF2/FGF10/FGF18/FGF9/TNXB/NRXN1/BMP4/DKK1/FST/GPC3/IL12A/NPNT/SLIT2/TGFB3/VEGFC/VTN/WNT4/FZD4/KDR/ITGB3/LRP2/HHIP/ROBO1/NEO1/ACVRL1/CD109	28	Module_5
BP	GO:0016055	Wnt signaling pathway	31/270	477/18805	0.0649895	4.5264	9.41551	2.31717e-12	8.64685e-11	4.50008e-11	WNT5A/WNT11/EGF/FGF2/FGF10/FGF9/EDA/EDN1/DKK1/DKK2/GPC3/RSPO1/RSPO2/RSPO3/SHH/WNT2/WNT3A/WNT3/WNT4/WNT7A/WNT7B/FZD10/FZD4/FZD6/FZD9/FGFR2/EDNRA/GPC5/ATP6AP2/ROR1/ROR2	31	Module_5
BP	GO:0090497	mesenchymal cell migration	13/270	60/18805	0.216667	15.0904	13.1937	2.33881e-12	8.64685e-11	4.50008e-11	FGF19/EDN1/EDN3/SEMA3C/SEMA4A/SEMA4G/BMP4/NRTN/SEMA3D/SEMA4B/SHH/EDNRA/ACVR1	13	Module_5
BP	GO:0050878	regulation of body fluid levels	28/270	388/18805	0.072165	5.02616	9.67181	2.38287e-12	8.72583e-11	4.54118e-11	BTC/FGF10/PDGFA/PDGFB/ANGPT1/EDN1/F2/ADM/COMP/F11R/ANGPT4/F8/IL6/KNG1/SERPINE1/SHH/SPINK1/VTN/WNT3A/FZD6/TLR4/CD36/GP6/ADORA1/ITGB3/SELP/IL6ST/HTR2A	28	Module_5
BP	GO:0001938	positive regulation of endothelial cell proliferation	16/270	108/18805	0.148148	10.3182	11.7212	3.26893e-12	1.18576e-10	6.17103e-11	WNT5A/EGF/FGF2/FGF7/FGF10/PDGFB/BMP4/BMP6/CXCL12/IL10/TNFSF12/WNT2/KDR/TEK/ITGB3/ACVRL1	16	Module_5
BP	GO:0051960	regulation of nervous system development	30/270	454/18805	0.0660793	4.6023	9.37754	3.53533e-12	1.2704e-10	6.61156e-11	WNT5A/FGF2/F2/BDNF/CDH1/EFNB3/DLL4/NRXN1/SEMA4A/CXCL12/DKK1/FGF13/IL6/RTN4/SHH/SLIT2/VEGFC/WNT2/WNT3A/WNT3/WNT7A/FZD4/KIT/LRP2/LDLR/ITGAX/MAG/IL6ST/GRM5/ROBO1	30	Module_5
BP	GO:0007431	salivary gland development	11/270	38/18805	0.289474	20.1613	14.2702	3.72408e-12	1.32584e-10	6.90008e-11	FGF7/FGF10/FGF8/PDGFA/EDA/HGF/SEMA3C/SHH/TGFB3/FGFR2/EDAR	11	Module_5
BP	GO:0043405	regulation of MAP kinase activity	16/270	109/18805	0.146789	10.2236	11.656	3.78256e-12	1.33431e-10	6.94414e-11	WNT5A/FGF1/FGF2/FGF18/PDGFA/PDGFB/ADIPOQ/EDN1/EDN3/NTF3/PDGFRB/FLT1/TLR4/FLT3/NTRK3/ROBO1	16	Module_5
BP	GO:0001649	osteoblast differentiation	23/270	262/18805	0.0877863	6.11415	10.0611	4.52885e-12	1.58304e-10	8.23861e-11	WNT11/AREG/FGF2/FGF9/PENK/HGF/OSTN/BMP3/BMP4/BMP6/DHH/IL6/NPNT/RSPO2/SHH/VEGFC/WNT3A/WNT3/WNT4/WNT7B/FGFR2/ACVR1/IL6ST	23	Module_5
BP	GO:0003206	cardiac chamber morphogenesis	17/270	129/18805	0.131783	9.17844	11.2495	4.76077e-12	1.64911e-10	8.58247e-11	WNT11/NRG1/FGF8/SEMA3C/DLL4/BMP4/COL11A1/SLIT2/SLIT3/WNT2/FGFR2/TEK/EDNRA/NPY2R/LRP2/ACVR1/ROBO1	17	Module_5
MF	GO:0004713	protein tyrosine kinase activity	17/268	140/18639	0.121429	8.44518	10.6799	1.8539e-11	1.67734e-10	1.01755e-10	EFNB3/FGFR2/FGFR3/FGFR4/PDGFRB/FLT1/KDR/TEK/ALK/KIT/FLT3/NTRK3/EPHA3/EPHB6/MUSK/EPHA6/ROR2	17	Module_5
BP	GO:0003156	regulation of animal organ formation	10/270	29/18805	0.344828	24.0166	14.971	4.96598e-12	1.70484e-10	8.87248e-11	WNT5A/FGF1/FGF2/FGF10/FGF8/BMP4/DKK1/SHH/WNT2/ROBO1	10	Module_5
BP	GO:0007204	positive regulation of cytosolic calcium ion concentration	19/270	170/18805	0.111765	7.7842	10.7243	5.10718e-12	1.7378e-10	9.04402e-11	EDN1/TAC1/ADCYAP1/ADM/KNG1/SPINK1/ACKR4/ACKR2/C3AR1/C5AR1/CCKBR/EDNRA/TACR1/CD36/FPR2/CCR1/CCR8/HTR2A/LPAR1	19	Module_5
BP	GO:0043434	response to peptide hormone	31/270	494/18805	0.062753	4.37063	9.16283	5.73399e-12	1.93396e-10	1.00649e-10	AREG/EREG/ADIPOQ/EDN1/POMC/ADM/CXCL12/IL10/INHBA/INHBB/SPINK1/FGFR2/FGFR3/FGFR4/PDGFRB/FLT1/KDR/ADIPOR1/TEK/ALK/EDNRA/KIT/FLT3/NTRK3/MAS1/EPHA3/ITGB3/MUSK/EPHA6/GJB2/ROR2	31	Module_5
MF	GO:0030020	extracellular matrix structural constituent conferring tensile strength	11/268	44/18639	0.25	17.3871	13.1441	2.22985e-11	1.97057e-10	1.19544e-10	COL4A3/COL4A5/COL4A6/COL6A3/COL6A5/COL6A6/COL11A1/COL18A1/COL5A1/COL5A3/COL7A1	11	Module_5
CC	GO:0030139	endocytic vesicle	26/270	358/19880	0.0726257	5.3474	9.73979	3.88875e-12	2.02215e-10	1.46545e-10	WNT5A/EGF/TGFA/AREG/BTC/HBEGF/EREG/EPGN/HLA-C/NRXN1/TF/WNT3A/WNT3/WNT4/WNT7A/WNT7B/FZD4/CD36/ITGB5/LRP2/LDLR/TLR9/TLR1/TLR7/LPAR1/ROR2	26	Module_5
BP	GO:0051145	smooth muscle cell differentiation	14/270	79/18805	0.177215	12.3427	12.1932	6.11308e-12	2.04389e-10	1.0637e-10	EREG/FGF10/FGF9/PDGFB/ADM/COMP/BMP4/NPNT/SHH/WNT4/FGFR2/EDNRA/KIT/ACVR1	14	Module_5
MF	GO:0019955	cytokine binding	17/268	144/18639	0.118056	8.21059	10.4912	2.92759e-11	2.52837e-10	1.53383e-10	FGF2/COMP/IL12A/TGFB3/FZD4/ACKR4/ACKR2/KIT/CD36/ITGB3/ACVR1/CCR1/CCR8/IL6ST/IL11RA/IL12RB2/ACVRL1	17	Module_5
BP	GO:0048660	regulation of smooth muscle cell proliferation	19/270	174/18805	0.109195	7.60526	10.5647	7.73876e-12	2.56513e-10	1.33497e-10	HBEGF/EREG/FGF2/FGF9/PDGFB/PDGFD/ADIPOQ/EDN1/BMP4/IL10/IL12A/IL18/IL6/TGFB3/FGFR2/PDGFRB/TLR4/TACR1/ITGB3	19	Module_5
BP	GO:1905330	regulation of morphogenesis of an epithelium	13/270	66/18805	0.19697	13.7186	12.4925	8.57366e-12	2.81758e-10	1.46635e-10	WNT5A/EGF/FGF1/FGF2/FGF7/FGF10/PDGFA/HGF/BMP4/SHH/WNT2/WNT4/ITGAX	13	Module_5
BP	GO:0014032	neural crest cell development	14/270	81/18805	0.17284	12.038	12.0155	8.7319e-12	2.84527e-10	1.48076e-10	NRG1/FGF19/EDN1/EDN3/SEMA3C/SEMA4A/SEMA4G/BMP4/NRTN/SEMA3D/SEMA4B/SHH/EDNRA/ACVR1	14	Module_5
MF	GO:0005201	extracellular matrix structural constituent	18/268	168/18639	0.107143	7.45163	10.1456	3.921e-11	3.31106e-10	2.00865e-10	ADIPOQ/COL4A3/COL4A5/TNXB/LAMC2/COMP/COL4A6/COL6A3/COL6A5/COL6A6/COL11A1/COL18A1/COL5A1/COL5A3/COL7A1/NPNT/VTN/ZP3	18	Module_5
BP	GO:0048659	smooth muscle cell proliferation	19/270	178/18805	0.106742	7.43435	10.4101	1.15956e-11	3.74665e-10	1.94987e-10	HBEGF/EREG/FGF2/FGF9/PDGFB/PDGFD/ADIPOQ/EDN1/BMP4/IL10/IL12A/IL18/IL6/TGFB3/FGFR2/PDGFRB/TLR4/TACR1/ITGB3	19	Module_5
BP	GO:0001935	endothelial cell proliferation	20/270	203/18805	0.0985222	6.86189	10.1348	1.44881e-11	4.64222e-10	2.41595e-10	WNT5A/EGF/FGF2/FGF7/FGF10/PDGFB/COL4A3/DLL4/BMP4/BMP6/CXCL12/IL10/IL12A/TNFSF12/WNT2/FLT1/KDR/TEK/ITGB3/ACVRL1	20	Module_5
BP	GO:0048661	positive regulation of smooth muscle cell proliferation	15/270	101/18805	0.148515	10.3438	11.3639	1.52098e-11	4.82504e-10	2.51109e-10	HBEGF/EREG/FGF2/FGF9/PDGFB/PDGFD/EDN1/BMP4/IL10/IL18/IL6/FGFR2/PDGFRB/TLR4/ITGB3	15	Module_5
BP	GO:0051896	regulation of phosphatidylinositol 3-kinase/protein kinase B signal transduction	23/270	278/18805	0.0827338	5.76226	9.6548	1.53096e-11	4.82504e-10	2.51109e-10	EGF/HBEGF/FGF2/PDGFA/PDGFB/PDGFD/ANGPT1/F2/HGF/IAPP/NRXN1/IL18/RTN4/FGFR3/PDGFRB/FLT1/KDR/TEK/KIT/FLT3/NTRK3/SELP/UNC5B	23	Module_5
BP	GO:0035567	non-canonical Wnt signaling pathway	13/270	69/18805	0.188406	13.1221	12.1752	1.55963e-11	4.8361e-10	2.51685e-10	WNT5A/WNT11/DKK1/GPC3/RSPO3/WNT3A/WNT4/WNT7A/WNT7B/FZD10/FZD4/FZD6/FZD9	13	Module_5
BP	GO:0048645	animal organ formation	13/270	69/18805	0.188406	13.1221	12.1752	1.55963e-11	4.8361e-10	2.51685e-10	WNT5A/WNT11/FGF1/FGF2/FGF10/FGF8/BMP4/DKK1/SHH/WNT2/FGFR2/LRP2/ROBO1	13	Module_5
BP	GO:0048009	insulin-like growth factor receptor signaling pathway	15/270	102/18805	0.147059	10.2424	11.2964	1.76054e-11	5.41542e-10	2.81834e-10	FGFR2/FGFR3/FGFR4/PDGFRB/FLT1/KDR/TEK/ALK/KIT/FLT3/NTRK3/EPHA3/MUSK/EPHA6/ROR2	15	Module_5
BP	GO:0045765	regulation of angiogenesis	26/270	363/18805	0.0716253	4.98857	9.26142	1.78957e-11	5.46103e-10	2.84209e-10	WNT5A/FGF1/FGF2/FGF18/ADM/COL4A3/SEMA4A/ADAM12/ANGPT4/ANGPTL3/IL10/IL6/RTN4/SERPINE1/TNFSF12/VEGFC/FLT1/KDR/TEK/C3AR1/C5AR1/CHRNA7/CD36/ITGB3/ITGAX/ACVRL1	26	Module_5
BP	GO:0031128	developmental induction	10/270	33/18805	0.30303	21.1055	13.9517	2.18169e-11	6.6052e-10	3.43755e-10	FGF1/FGF2/FGF10/FGF8/BMP4/DKK1/WNT2/WNT3/WNT4/ROBO1	10	Module_5
MF	GO:0035401	histone H3Y41 kinase activity	15/268	115/18639	0.130435	9.07154	10.4867	1.04204e-10	8.42499e-10	5.11101e-10	FGFR2/FGFR3/FGFR4/PDGFRB/FLT1/KDR/TEK/ALK/KIT/FLT3/NTRK3/EPHA3/MUSK/EPHA6/ROR2	15	Module_5
MF	GO:0140801	histone H2AXY142 kinase activity	15/268	115/18639	0.130435	9.07154	10.4867	1.04204e-10	8.42499e-10	5.11101e-10	FGFR2/FGFR3/FGFR4/PDGFRB/FLT1/KDR/TEK/ALK/KIT/FLT3/NTRK3/EPHA3/MUSK/EPHA6/ROR2	15	Module_5
CC	GO:0031091	platelet alpha granule	14/270	91/19880	0.153846	11.3276	11.5864	2.1804e-11	8.90559e-10	6.45385e-10	EGF/PDGFA/PDGFB/HGF/F8/KNG1/SERPINE1/TGFB3/VEGFC/CD36/ITGB3/SELP/APLP2/CD109	14	Module_5
CC	GO:0030669	clathrin-coated endocytic vesicle membrane	13/270	75/19880	0.173333	12.7625	11.9752	2.39766e-11	8.90559e-10	6.45385e-10	WNT5A/EGF/TGFA/AREG/BTC/HBEGF/EREG/EPGN/TF/FZD4/LRP2/LDLR/ROR2	13	Module_5
BP	GO:0050767	regulation of neurogenesis	26/270	372/18805	0.0698925	4.86788	9.09405	3.08621e-11	9.20851e-10	4.79239e-10	WNT5A/FGF2/F2/BDNF/CDH1/EFNB3/DLL4/CXCL12/FGF13/IL6/RTN4/SHH/SLIT2/VEGFC/WNT2/WNT3A/WNT3/WNT7A/FZD4/KIT/LRP2/LDLR/MAG/IL6ST/GRM5/ROBO1	26	Module_5
BP	GO:0002685	regulation of leukocyte migration	21/270	236/18805	0.088983	6.1975	9.69767	3.08946e-11	9.20851e-10	4.79239e-10	WNT5A/PDGFD/EDN1/EDN3/SELE/CXCL12/IL12A/IL6/RTN4/SERPINE1/SLIT2/VEGFC/ZP3/C3AR1/C5AR1/TACR1/ADORA1/ITGB3/FPR2/CCR1/SELP	21	Module_5
BP	GO:0051302	regulation of cell division	19/270	190/18805	0.1	6.96481	9.97362	3.66572e-11	1.08421e-09	5.64253e-10	TGFA/BTC/EREG/FGF1/FGF2/FGF5/FGF6/FGF7/FGF8/FGF9/PDGFA/PDGFB/PDGFD/CALM2/CALM3/SHH/TGFB3/VEGFC/FGFR2	19	Module_5
BP	GO:0010463	mesenchymal cell proliferation	11/270	46/18805	0.23913	16.655	12.8303	3.72999e-11	1.09479e-09	5.69763e-10	WNT5A/WNT11/FGF7/FGF9/PDGFA/BMP4/GPC3/SHH/WNT2/FGFR2/KDR	11	Module_5
BP	GO:0110110	positive regulation of animal organ morphogenesis	10/270	35/18805	0.285714	19.8995	13.5071	4.21903e-11	1.22695e-09	6.38541e-10	FGF1/FGF2/FGF10/FGF8/EDN1/BMP4/DKK1/WNT2/WNT4/ROBO1	10	Module_5
BP	GO:0008406	gonad development	21/270	240/18805	0.0875	6.09421	9.58619	4.24406e-11	1.22695e-09	6.38541e-10	WNT5A/EREG/FGF8/FGF9/INSL3/ADAM2/DHH/FST/GDF9/INHBA/INHBB/SLIT2/SLIT3/WNT4/ZP3/FZD4/KDR/KIT/MAS1/LRP2/TLR9	21	Module_5
BP	GO:0003205	cardiac chamber development	18/270	172/18805	0.104651	7.28876	9.99997	5.70762e-11	1.63775e-09	8.52332e-10	WNT5A/WNT11/NRG1/FGF8/SEMA3C/DLL4/BMP4/COL11A1/SLIT2/SLIT3/WNT2/FGFR2/TEK/EDNRA/NPY2R/LRP2/ACVR1/ROBO1	18	Module_5
BP	GO:0030901	midbrain development	14/270	93/18805	0.150538	10.4847	11.0666	6.09282e-11	1.73533e-09	9.03115e-10	WNT5A/FGF2/FGF9/CALM2/CALM3/DKK1/GDF7/SHH/WNT2/WNT3A/WNT3/FZD6/FGFR2/MAG	14	Module_5
BP	GO:0045137	development of primary sexual characteristics	21/270	245/18805	0.0857143	5.96984	9.45034	6.25572e-11	1.76862e-09	9.20443e-10	WNT5A/EREG/FGF8/FGF9/INSL3/ADAM2/DHH/FST/GDF9/INHBA/INHBB/SLIT2/SLIT3/WNT4/ZP3/FZD4/KDR/KIT/MAS1/LRP2/TLR9	21	Module_5
BP	GO:0051785	positive regulation of nuclear division	12/270	62/18805	0.193548	13.4803	11.8799	6.86523e-11	1.92678e-09	1.00275e-09	WNT5A/EGF/TGFA/BTC/EREG/FGF8/PDGFB/EDN1/EDN3/EPGN/WNT4/PDGFRB	12	Module_5
BP	GO:0014033	neural crest cell differentiation	14/270	94/18805	0.148936	10.3731	10.9954	7.06812e-11	1.95517e-09	1.01753e-09	NRG1/FGF19/EDN1/EDN3/SEMA3C/SEMA4A/SEMA4G/BMP4/NRTN/SEMA3D/SEMA4B/SHH/EDNRA/ACVR1	14	Module_5
BP	GO:0014910	regulation of smooth muscle cell migration	14/270	94/18805	0.148936	10.3731	10.9954	7.06812e-11	1.95517e-09	1.01753e-09	FGF9/PDGFA/PDGFB/PDGFD/ADIPOQ/BMP4/SERPINE1/SLIT2/VTN/PDGFRB/TLR4/TACR1/ITGB3/LPAR1	14	Module_5
BP	GO:0032102	negative regulation of response to external stimulus	28/270	448/18805	0.0625	4.35301	8.66929	7.14973e-11	1.96362e-09	1.02193e-09	WNT5A/FGF2/PDGFA/PDGFB/ADIPOQ/EDN1/F2/HGF/CD96/PVR/IL10/KNG1/SERPINE1/SLIT2/VTN/WNT3A/WNT3/WNT4/TEK/HAVCR2/ADORA1/LDLR/FPR2/NT5E/KLRD1/ROBO1/NEO1/CD109	28	Module_5
MF	GO:0042056	chemoattractant activity	10/268	42/18639	0.238095	16.5592	12.1924	3.13468e-10	2.48162e-09	1.50547e-09	WNT5A/FGF2/FGF7/FGF10/FGF8/PDGFB/HGF/NTF3/BMP4/VEGFC	10	Module_5
BP	GO:0035272	exocrine system development	11/270	50/18805	0.22	15.3226	12.2394	9.92682e-11	2.707e-09	1.4088e-09	FGF7/FGF10/FGF8/PDGFA/EDA/HGF/SEMA3C/SHH/TGFB3/FGFR2/EDAR	11	Module_5
BP	GO:0007369	gastrulation	19/270	202/18805	0.0940594	6.55106	9.57351	1.06553e-10	2.88519e-09	1.50154e-09	WNT5A/WNT11/FGF8/ADIPOQ/BMP4/COL11A1/COL5A1/COL7A1/DKK1/GPC3/IL10/INHBA/VTN/WNT3A/WNT3/FGFR2/ITGB3/ITGB5/ACVR1	19	Module_5
BP	GO:0060840	artery development	15/270	116/18805	0.12931	9.00623	10.4394	1.16143e-10	3.10117e-09	1.61394e-09	WNT11/FGF8/EDN1/COMP/DLL4/ANGPTL3/BMP4/RTN4/SHH/PDGFRB/EDNRA/LRP2/LDLR/ROBO1/ACVRL1	15	Module_5
BP	GO:0090263	positive regulation of canonical Wnt signaling pathway	15/270	116/18805	0.12931	9.00623	10.4394	1.16143e-10	3.10117e-09	1.61394e-09	EGF/FGF2/FGF10/FGF9/EDA/DKK2/GPC3/RSPO1/RSPO2/RSPO3/WNT3A/FZD9/FGFR2/GPC5/ATP6AP2	15	Module_5
BP	GO:0071375	cellular response to peptide hormone stimulus	25/270	369/18805	0.0677507	4.71871	8.70729	1.46038e-10	3.87252e-09	2.01538e-09	ADIPOQ/EDN1/INHBA/INHBB/SPINK1/FGFR2/FGFR3/FGFR4/PDGFRB/FLT1/KDR/ADIPOR1/TEK/ALK/EDNRA/KIT/FLT3/NTRK3/MAS1/EPHA3/ITGB3/MUSK/EPHA6/GJB2/ROR2	25	Module_5
BP	GO:0003401	axis elongation	9/270	29/18805	0.310345	21.6149	13.4088	1.76857e-10	4.65765e-09	2.42398e-09	WNT5A/WNT11/AREG/FGF1/FGF10/BMP4/SHH/WNT3A/FGFR2	9	Module_5
BP	GO:0048844	artery morphogenesis	13/270	83/18805	0.156627	10.9087	10.9192	1.78514e-10	4.6693e-09	2.43004e-09	WNT11/FGF8/EDN1/COMP/DLL4/ANGPTL3/BMP4/RTN4/PDGFRB/EDNRA/LRP2/LDLR/ACVRL1	13	Module_5
BP	GO:0045785	positive regulation of cell adhesion	29/270	499/18805	0.0581162	4.04769	8.32789	1.80234e-10	4.68244e-09	2.43688e-09	WNT5A/NRG1/PDGFB/ANGPT1/CD46/SELE/EFNB3/F11R/VSIR/CXCL12/IL10/IL12A/IL18/IL6/NPNT/SHH/VTN/WNT3A/WNT4/ZP3/KDR/TEK/HAVCR2/CD36/GP6/ITGB3/SELP/IL6ST/HTR2A	29	Module_5
CC	GO:0005581	collagen trimer	13/270	86/19880	0.151163	11.1301	11.0468	1.44343e-10	4.69116e-09	3.39966e-09	EDA/ADIPOQ/COL4A3/COL4A5/COL4A6/COL6A3/COL6A5/COL6A6/COL11A1/COL18A1/COL5A1/COL5A3/COL7A1	13	Module_5
BP	GO:0014909	smooth muscle cell migration	14/270	101/18805	0.138614	9.6542	10.5252	1.90237e-10	4.88851e-09	2.54412e-09	FGF9/PDGFA/PDGFB/PDGFD/ADIPOQ/BMP4/SERPINE1/SLIT2/VTN/PDGFRB/TLR4/TACR1/ITGB3/LPAR1	14	Module_5
BP	GO:0030595	leukocyte chemotaxis	20/270	234/18805	0.0854701	5.95283	9.20142	1.90709e-10	4.88851e-09	2.54412e-09	WNT5A/PDGFB/EDN1/EDN3/CXCL12/IL10/IL12A/IL16/IL6/SERPINE1/SLIT2/VEGFC/FLT1/C3AR1/C5AR1/KIT/ITGA9/FPR2/CCR1/ITGA1	20	Module_5
CC	GO:0005796	Golgi lumen	14/270	106/19880	0.132075	9.72467	10.5681	1.79989e-10	5.19969e-09	3.7682e-09	WNT5A/PDGFA/PDGFB/F2/F8/GPC3/VTN/WNT3A/WNT3/WNT4/WNT7A/WNT7B/SDC2/GPC5	14	Module_5
BP	GO:0007193	adenylate cyclase-inhibiting G protein-coupled receptor signaling pathway	13/270	85/18805	0.152941	10.6521	10.7643	2.4305e-10	6.18891e-09	3.22089e-09	EDN1/CORT/INSL3/EDNRA/NPY2R/SSTR2/GPR37/ADORA1/ITGB3/FPR2/MTNR1A/GRM5/LPAR1	13	Module_5
BP	GO:0072012	glomerulus vasculature development	9/270	30/18805	0.3	20.8944	13.1617	2.49501e-10	6.3114e-09	3.28464e-09	PDGFB/PDGFD/ANGPT1/EDN1/BMP4/PDGFRB/TEK/EDNRA/ITGB3	9	Module_5
BP	GO:0007389	pattern specification process	28/270	476/18805	0.0588235	4.09695	8.25998	2.88051e-10	7.23894e-09	3.76736e-09	WNT5A/WNT11/NRG3/FGF1/FGF2/FGF10/FGF8/EDN1/SEMA3C/DLL4/BMP4/DKK1/FST/GPC3/SHH/WNT2/WNT3A/WNT3/WNT7A/WNT7B/FGFR2/PLXNA2/LRP2/ACVR1/HHIP/ROBO1/ACVRL1/ATP6AP2	28	Module_5
BP	GO:0007160	cell-matrix adhesion	20/270	240/18805	0.0833333	5.80401	9.04009	2.99396e-10	7.47518e-09	3.8903e-09	EDA/TNXB/CD96/ANGPTL3/COL5A3/NPNT/SERPINE1/VTN/WNT4/KDR/TEK/CD36/EPHA3/ITGA9/ITGB3/ITGB5/ITGAX/ITGA1/ITGB6/ACVRL1	20	Module_5
BP	GO:0010720	positive regulation of cell development	27/270	447/18805	0.0604027	4.20694	8.28213	3.40762e-10	8.40091e-09	4.37209e-09	FGF2/ADIPOQ/BDNF/CD46/F11R/VSIR/BMP4/CXCL12/IL10/IL18/IL6/SHH/SLIT2/VEGFC/WNT2/WNT3A/WNT3/FZD4/KIT/LRP2/CCR1/MAG/IL6ST/GRM5/TLR9/ROBO1/ROR2	27	Module_5
BP	GO:0046660	female sex differentiation	15/270	125/18805	0.12	8.35778	9.96148	3.40843e-10	8.40091e-09	4.37209e-09	WNT5A/EREG/FGF10/FST/GDF9/INHBA/INHBB/SLIT2/SLIT3/WNT4/ZP3/FZD4/KDR/KIT/LRP2	15	Module_5
MF	GO:0019207	kinase regulator activity	21/268	287/18639	0.0731707	5.08892	8.43156	1.18169e-09	9.16412e-09	5.55939e-09	WNT11/EGF/TGFA/AREG/BTC/HBEGF/EREG/NRG1/NRG3/ADIPOQ/EPGN/ANGPT4/BMP4/CALM2/CALM3/ALK/CCKBR/FLT3/IL6ST/HTR2A/GRM5	21	Module_5
BP	GO:0048638	regulation of developmental growth	23/270	327/18805	0.0703364	4.8988	8.58397	3.9544e-10	9.6845e-09	5.0401e-09	WNT5A/NRG1/FGF2/FGF8/FGF9/FGF20/EDN1/BDNF/OSTN/CDH1/CXCL12/FGF13/RTN4/WNT2/WNT3A/WNT3/ZP3/FGFR2/FGFR3/PLXNA4/MUSK/ATRN/MAG	23	Module_5
CC	GO:0045334	clathrin-coated endocytic vesicle	13/270	93/19880	0.139785	10.2923	10.5394	3.95594e-10	1.02855e-08	7.45383e-09	WNT5A/EGF/TGFA/AREG/BTC/HBEGF/EREG/EPGN/TF/FZD4/LRP2/LDLR/ROR2	13	Module_5
BP	GO:0001759	organ induction	8/270	22/18805	0.363636	25.3266	13.7791	4.37523e-10	1.05803e-08	5.50632e-09	FGF1/FGF2/FGF10/FGF8/BMP4/DKK1/WNT2/ROBO1	8	Module_5
BP	GO:0060445	branching involved in salivary gland morphogenesis	8/270	22/18805	0.363636	25.3266	13.7791	4.37523e-10	1.05803e-08	5.50632e-09	FGF7/FGF10/FGF8/PDGFA/HGF/SEMA3C/SHH/FGFR2	8	Module_5
BP	GO:0061437	renal system vasculature development	9/270	32/18805	0.28125	19.5885	12.7018	4.77013e-10	1.1392e-08	5.92874e-09	PDGFB/PDGFD/ANGPT1/EDN1/BMP4/PDGFRB/TEK/EDNRA/ITGB3	9	Module_5
BP	GO:0061440	kidney vasculature development	9/270	32/18805	0.28125	19.5885	12.7018	4.77013e-10	1.1392e-08	5.92874e-09	PDGFB/PDGFD/ANGPT1/EDN1/BMP4/PDGFRB/TEK/EDNRA/ITGB3	9	Module_5
BP	GO:0003231	cardiac ventricle development	15/270	129/18805	0.116279	8.09862	9.76422	5.34285e-10	1.2681e-08	6.59959e-09	WNT5A/WNT11/NRG1/SEMA3C/DLL4/BMP4/COL11A1/SLIT2/SLIT3/FGFR2/EDNRA/NPY2R/LRP2/ACVR1/ROBO1	15	Module_5
BP	GO:0046661	male sex differentiation	17/270	176/18805	0.0965909	6.72738	9.21357	6.95044e-10	1.63954e-08	8.53263e-09	WNT5A/FGF10/FGF8/FGF9/INSL3/ADAM2/BMP6/DHH/INHBA/INHBB/SHH/WNT4/KIT/MAS1/LRP2/TLR9/ROR2	17	Module_5
BP	GO:0003002	regionalization	26/270	430/18805	0.0604651	4.21128	8.13036	7.21375e-10	1.69127e-08	8.80189e-09	WNT5A/WNT11/FGF1/FGF2/FGF10/FGF8/EDN1/SEMA3C/DLL4/BMP4/DKK1/GPC3/SHH/WNT2/WNT3A/WNT3/WNT7A/WNT7B/FGFR2/PLXNA2/LRP2/ACVR1/HHIP/ROBO1/ACVRL1/ATP6AP2	26	Module_5
BP	GO:0006898	receptor-mediated endocytosis	21/270	280/18805	0.075	5.22361	8.59398	7.39118e-10	1.71528e-08	8.92685e-09	EGF/NRG1/ADIPOQ/ANGPT1/NTF3/ADM/SELE/CNTN2/DKK1/RSPO1/SERPINE1/TF/VTN/WNT3A/CD36/ITGB3/RAMP1/LRP2/LDLR/CANX/LPAR1	21	Module_5
BP	GO:0001704	formation of primary germ layer	15/270	132/18805	0.113636	7.91456	9.62178	7.40538e-10	1.71528e-08	8.92685e-09	WNT5A/WNT11/BMP4/COL11A1/COL5A1/COL7A1/DKK1/INHBA/VTN/WNT3A/WNT3/FGFR2/ITGB3/ITGB5/ACVR1	15	Module_5
BP	GO:0141091	transforming growth factor beta receptor superfamily signaling pathway	25/270	399/18805	0.0626566	4.36392	8.19715	7.49367e-10	1.72534e-08	8.97918e-09	WNT5A/FGF10/FGF9/COMP/BMP4/BMP6/DKK1/FST/GDF6/GDF7/GDF9/GPC3/INHBA/INHBB/NPNT/SHH/TGFB3/KDR/ITGB5/LRP2/ACVR1/ITGB6/NEO1/ACVRL1/CD109	25	Module_5
BP	GO:0045859	regulation of protein kinase activity	24/270	369/18805	0.0650407	4.52996	8.26533	7.9042e-10	1.80903e-08	9.41472e-09	WNT5A/EREG/NRG1/FGF1/FGF2/FGF18/PDGFA/PDGFB/TNFSF15/ADIPOQ/ANGPT1/EDN1/EDN3/ADCYAP1/NTF3/CALM2/CALM3/PDGFRB/FLT1/TLR4/FLT3/NTRK3/ITGB3/ROBO1	24	Module_5
MF	GO:0005109	frizzled binding	9/268	38/18639	0.236842	16.472	11.5311	2.6008e-09	1.97661e-08	1.19911e-08	WNT5A/WNT11/RSPO3/WNT2/WNT3A/WNT3/WNT4/WNT7A/WNT7B	9	Module_5
BP	GO:0010464	regulation of mesenchymal cell proliferation	9/270	34/18805	0.264706	18.4363	12.2817	8.699e-10	1.97915e-08	1.03001e-08	WNT5A/WNT11/FGF9/PDGFA/BMP4/SHH/WNT2/FGFR2/KDR	9	Module_5
BP	GO:0045840	positive regulation of mitotic nuclear division	10/270	47/18805	0.212766	14.8188	11.4481	1.02264e-09	2.31298e-08	1.20374e-08	EGF/TGFA/BTC/EREG/FGF8/PDGFB/EDN1/EDN3/EPGN/PDGFRB	10	Module_5
BP	GO:0070661	leukocyte proliferation	23/270	344/18805	0.0668605	4.65671	8.26138	1.06255e-09	2.38918e-08	1.2434e-08	FGF10/CD46/VSIR/BMP4/IL10/IL12A/IL18/IL6/SHH/WNT3A/WNT4/ZP3/TNFRSF13B/TLR4/NMBR/CR2/TACR1/KIT/FLT3/HAVCR2/CD22/IL6ST/TLR9	23	Module_5
BP	GO:0014812	muscle cell migration	14/270	115/18805	0.121739	8.4789	9.70941	1.10379e-09	2.46749e-08	1.28416e-08	FGF9/PDGFA/PDGFB/PDGFD/ADIPOQ/BMP4/SERPINE1/SLIT2/VTN/PDGFRB/TLR4/TACR1/ITGB3/LPAR1	14	Module_5
BP	GO:0042476	odontogenesis	15/270	136/18805	0.110294	7.68178	9.43869	1.12915e-09	2.50959e-08	1.30606e-08	FGF10/FGF8/EDA/EDN1/ADM/BMP4/FST/INHBA/RSPO2/SERPINE1/SHH/TGFB3/FGFR2/EDAR/ITGB6	15	Module_5
BP	GO:0071526	semaphorin-plexin signaling pathway	10/270	48/18805	0.208333	14.51	11.3111	1.27555e-09	2.81867e-08	1.46692e-08	EDN1/SEMA3C/SEMA4A/SEMA4G/SEMA3D/SEMA4B/KDR/EDNRA/PLXNA2/PLXNA4	10	Module_5
BP	GO:0001942	hair follicle development	13/270	97/18805	0.134021	9.33429	9.93234	1.31568e-09	2.89073e-08	1.50442e-08	WNT5A/FGF7/FGF10/PDGFA/EDA/DKK1/FST/INHBA/SHH/FZD6/FGFR2/EDAR/CD109	13	Module_5
BP	GO:0042063	gliogenesis	23/270	348/18805	0.0660919	4.60318	8.18853	1.3288e-09	2.90297e-08	1.51079e-08	AREG/FGF2/FGF5/FGF10/PENK/F2/CNTN2/CNTN1/IL6/RTN4/SHH/VEGFC/VTN/TLR4/C5AR1/LRP2/LDLR/MAG/IL6ST/LPAR1/CNTNAP1/ROR1/ROR2	23	Module_5
BP	GO:0061351	neural precursor cell proliferation	16/270	160/18805	0.1	6.96481	9.14506	1.33964e-09	2.91012e-08	1.51451e-08	WNT5A/EGF/FGF2/FGF8/DLL4/FGF13/SHH/VEGFC/WNT2/WNT3A/WNT7A/FZD6/FZD9/FGFR2/LRP2/HHIP	16	Module_5
BP	GO:0051216	cartilage development	18/270	210/18805	0.0857143	5.96984	8.74107	1.51355e-09	3.26944e-08	1.70151e-08	WNT5A/WNT11/FGF2/FGF6/FGF18/FGF9/EDN1/COMP/BMP3/BMP4/BMP6/COL11A1/GDF6/RSPO2/WNT7A/WNT7B/FGFR3/ACVRL1	18	Module_5
BP	GO:0097529	myeloid leukocyte migration	19/270	237/18805	0.0801688	5.58361	8.57057	1.61796e-09	3.47544e-08	1.80872e-08	PDGFB/PDGFD/EDN1/EDN3/CXCL12/IL6/RTN4/SERPINE1/SLIT2/VEGFC/FLT1/C3AR1/C5AR1/KIT/ITGA9/FPR2/CCR1/ITGA1/ROR2	19	Module_5
BP	GO:0043542	endothelial cell migration	21/270	293/18805	0.0716723	4.99185	8.31174	1.68083e-09	3.59043e-08	1.86857e-08	WNT5A/EGF/FGF1/FGF2/FGF18/PDGFB/ANGPT1/EDN1/PRSS3/DLL4/SEMA4A/ANGPT4/SLIT2/TNFSF12/VEGFC/WNT7A/KDR/TEK/ITGB3/ROBO1/ACVRL1	21	Module_5
BP	GO:0010975	regulation of neuron projection development	26/270	448/18805	0.0580357	4.04208	7.86538	1.71901e-09	3.65171e-08	1.90046e-08	WNT5A/BDNF/CDH1/CNTN2/CNTN1/EFNB3/CXCL12/DKK1/FGF13/NTNG1/NTNG2/RTN4/SLIT2/WNT3A/WNT3/WNT7A/FZD4/SDC2/ALK/NTRK3/EPHA3/PTPRG/MAG/LPAR1/ROBO1/NEO1	26	Module_5
BP	GO:0008277	regulation of G protein-coupled receptor signaling pathway	16/270	163/18805	0.0981595	6.83663	9.03276	1.76114e-09	3.72065e-08	1.93634e-08	FGF8/GRP/EDN1/POMC/F2/ADCYAP1/ADM/CNTN2/NRXN1/SLIT2/SLIT3/ALK/ITGB3/RAMP1/GRM5/ROBO1	16	Module_5
BP	GO:0022404	molting cycle process	13/270	100/18805	0.13	9.05426	9.7467	1.93176e-09	4.03674e-08	2.10084e-08	WNT5A/FGF7/FGF10/PDGFA/EDA/DKK1/FST/INHBA/SHH/FZD6/FGFR2/EDAR/CD109	13	Module_5
BP	GO:0022405	hair cycle process	13/270	100/18805	0.13	9.05426	9.7467	1.93176e-09	4.03674e-08	2.10084e-08	WNT5A/FGF7/FGF10/PDGFA/EDA/DKK1/FST/INHBA/SHH/FZD6/FGFR2/EDAR/CD109	13	Module_5
MF	GO:0019887	protein kinase regulator activity	19/268	255/18639	0.0745098	5.18205	8.12156	5.55422e-09	4.13844e-08	2.51057e-08	WNT11/EGF/TGFA/AREG/BTC/HBEGF/EREG/NRG1/NRG3/ADIPOQ/EPGN/ANGPT4/BMP4/CALM2/CALM3/ALK/IL6ST/HTR2A/GRM5	19	Module_5
BP	GO:0021953	central nervous system neuron differentiation	18/270	215/18805	0.0837209	5.83101	8.5986	2.20754e-09	4.58809e-08	2.38778e-08	WNT5A/FGF8/CNTN2/DLL4/NRXN1/DKK1/GDF7/INHBA/SHH/SLIT2/WNT2/WNT3A/WNT3/WNT7A/FGFR2/PLXNA4/ROBO1/UNC5D	18	Module_5
BP	GO:0071900	regulation of protein serine/threonine kinase activity	18/270	217/18805	0.0829493	5.77727	8.54287	2.55961e-09	5.27956e-08	2.74764e-08	WNT5A/FGF1/FGF2/FGF18/PDGFA/PDGFB/ADIPOQ/EDN1/EDN3/NTF3/CALM2/CALM3/PDGFRB/FLT1/TLR4/FLT3/NTRK3/ROBO1	18	Module_5
BP	GO:0046651	lymphocyte proliferation	21/270	300/18805	0.07	4.87537	8.16658	2.56769e-09	5.27956e-08	2.74764e-08	FGF10/CD46/VSIR/BMP4/IL10/IL12A/IL18/IL6/SHH/WNT3A/WNT4/ZP3/TNFRSF13B/TLR4/CR2/TACR1/FLT3/HAVCR2/CD22/IL6ST/TLR9	21	Module_5
BP	GO:0048568	embryonic organ development	26/270	457/18805	0.0568928	3.96248	7.73801	2.60901e-09	5.33597e-08	2.777e-08	WNT5A/WNT11/FGF10/FGF8/FGF9/PDGFA/PDGFB/EDN1/ADM/NECTIN3/BMP4/COL11A1/IL10/RSPO3/SHH/TGFB3/WNT2/WNT3A/WNT7B/FZD6/FGFR2/KDR/EDNRA/KIT/PLXNA4/ACVR1	26	Module_5
BP	GO:0001837	epithelial to mesenchymal transition	17/270	192/18805	0.0885417	6.16676	8.68504	2.6617e-09	5.41193e-08	2.81653e-08	WNT5A/WNT11/FGF8/EDN1/HGF/TNXB/BMP4/IL6/RTN4/TGFB3/WNT2/WNT4/FGFR2/ADIPOR1/EDNRA/EPHA3/ACVR1	17	Module_5
BP	GO:0007188	adenylate cyclase-modulating G protein-coupled receptor signaling pathway	20/270	272/18805	0.0735294	5.12119	8.26313	2.6795e-09	5.41193e-08	2.81653e-08	EDN1/POMC/CORT/ADCYAP1/ADM/CALCB/IAPP/INSL3/EDNRA/NPY2R/SSTR2/RXFP1/GPR37/ADORA1/ITGB3/RAMP1/FPR2/MTNR1A/GRM5/LPAR1	20	Module_5
BP	GO:0031589	cell-substrate adhesion	23/270	361/18805	0.0637119	4.43742	7.95919	2.68837e-09	5.41193e-08	2.81653e-08	PDGFB/EDA/ANGPT1/TNXB/CD96/ANGPTL3/COL5A3/NPNT/SERPINE1/VTN/WNT4/FZD4/KDR/TEK/CD36/EPHA3/ITGA9/ITGB3/ITGB5/ITGAX/ITGA1/ITGB6/ACVRL1	23	Module_5
MF	GO:0140375	immune receptor activity	15/268	156/18639	0.0961538	6.68736	8.61563	7.73954e-09	5.65582e-08	3.43109e-08	FZD4/ACKR4/ACKR2/C3AR1/CR2/C5AR1/FLT3/KIR3DL1/FPR2/CCR1/CCR8/IL6ST/KLRD1/IL11RA/IL12RB2	15	Module_5
BP	GO:0070663	regulation of leukocyte proliferation	20/270	273/18805	0.0732601	5.10243	8.24085	2.85451e-09	5.71646e-08	2.97502e-08	FGF10/CD46/VSIR/BMP4/IL10/IL12A/IL18/IL6/SHH/WNT3A/ZP3/TNFRSF13B/TLR4/NMBR/TACR1/KIT/HAVCR2/CD22/IL6ST/TLR9	20	Module_5
BP	GO:0007178	cell surface receptor protein serine/threonine kinase signaling pathway	25/270	427/18805	0.058548	4.07776	7.76444	3.00726e-09	5.99115e-08	3.11798e-08	WNT5A/FGF10/FGF9/COMP/BMP4/BMP6/DKK1/FST/GDF6/GDF7/GDF9/GPC3/INHBA/INHBB/NPNT/SHH/TGFB3/KDR/ITGB5/LRP2/ACVR1/ITGB6/NEO1/ACVRL1/CD109	25	Module_5
BP	GO:0043549	regulation of kinase activity	24/270	397/18805	0.0604534	4.21047	7.80317	3.37867e-09	6.69639e-08	3.485e-08	WNT5A/EREG/NRG1/FGF1/FGF2/FGF18/PDGFA/PDGFB/TNFSF15/ADIPOQ/ANGPT1/EDN1/EDN3/ADCYAP1/NTF3/CALM2/CALM3/PDGFRB/FLT1/TLR4/FLT3/NTRK3/ITGB3/ROBO1	24	Module_5
BP	GO:0060688	regulation of morphogenesis of a branching structure	10/270	53/18805	0.188679	13.1412	10.6828	3.57005e-09	7.0394e-08	3.66351e-08	WNT5A/FGF7/FGF10/PDGFA/HGF/BMP4/RTN4/SHH/WNT2/FGFR2	10	Module_5
BP	GO:0038130	ERBB4 signaling pathway	6/270	11/18805	0.545455	37.9899	14.8109	3.60539e-09	7.07282e-08	3.6809e-08	BTC/HBEGF/EREG/NRG1/NRG2/NRG3	6	Module_5
BP	GO:0060828	regulation of canonical Wnt signaling pathway	20/270	277/18805	0.0722022	5.02875	8.15279	3.6661e-09	7.15053e-08	3.72135e-08	WNT5A/WNT11/EGF/FGF2/FGF10/FGF9/EDA/DKK1/DKK2/GPC3/RSPO1/RSPO2/RSPO3/SHH/WNT3A/FZD6/FZD9/FGFR2/GPC5/ATP6AP2	20	Module_5
BP	GO:0035148	tube formation	15/270	148/18805	0.101351	7.05893	8.93135	3.6822e-09	7.15053e-08	3.72135e-08	WNT5A/EGF/FGF2/FGF10/FGF8/EDA/ADM/BMP4/GDF7/SHH/WNT4/FZD6/FGFR2/EDAR/LRP2	15	Module_5
BP	GO:0002718	regulation of cytokine production involved in immune response	14/270	126/18805	0.111111	7.73868	9.15997	3.71288e-09	7.17389e-08	3.73351e-08	WNT5A/ANGPT1/CD96/IL10/IL18/IL6/RTN4/TGFB3/TLR4/KIT/CD36/HTR2A/TLR9/TLR7	14	Module_5
BP	GO:0061180	mammary gland epithelium development	11/270	69/18805	0.15942	11.1033	10.1476	3.80872e-09	7.32226e-08	3.81072e-08	WNT5A/AREG/FGF2/FGF10/RTN4/WNT2/WNT3/WNT4/WNT7B/FGFR2/ROBO1	11	Module_5
BP	GO:0032526	response to retinoic acid	13/270	106/18805	0.122642	8.54175	9.39781	4.00474e-09	7.6608e-08	3.98691e-08	WNT5A/WNT11/BMP6/DKK1/WNT2/WNT3A/WNT3/WNT7B/FZD10/FZD4/FGFR2/EPHA3/GJB2	13	Module_5
BP	GO:0032943	mononuclear cell proliferation	21/270	308/18805	0.0681818	4.74874	8.00609	4.10531e-09	7.80347e-08	4.06116e-08	FGF10/CD46/VSIR/BMP4/IL10/IL12A/IL18/IL6/SHH/WNT3A/WNT4/ZP3/TNFRSF13B/TLR4/CR2/TACR1/FLT3/HAVCR2/CD22/IL6ST/TLR9	21	Module_5
BP	GO:0002367	cytokine production involved in immune response	14/270	127/18805	0.110236	7.67775	9.11334	4.11991e-09	7.80347e-08	4.06116e-08	WNT5A/ANGPT1/CD96/IL10/IL18/IL6/RTN4/TGFB3/TLR4/KIT/CD36/HTR2A/TLR9/TLR7	14	Module_5
BP	GO:0010543	regulation of platelet activation	10/270	54/18805	0.185185	12.8978	10.5673	4.32647e-09	8.15454e-08	4.24387e-08	PDGFA/PDGFB/F2/F11R/IL6/TLR4/GP6/SELP/IL6ST/HTR2A	10	Module_5
BP	GO:0098742	cell-cell adhesion via plasma-membrane adhesion molecules	20/270	280/18805	0.0714286	4.97487	8.08785	4.4099e-09	8.27125e-08	4.30461e-08	ADIPOQ/CDH1/SELE/CNTN2/MPZ/NECTIN3/LRRC4/NRXN1/PVR/IL10/NTNG1/NTNG2/CEACAM5/ACVR1/SELP/MAG/CDH7/ROBO1/UNC5D/CDH10	20	Module_5
BP	GO:0048259	regulation of receptor-mediated endocytosis	14/270	128/18805	0.109375	7.61777	9.06721	4.56713e-09	8.52457e-08	4.43644e-08	EGF/NRG1/ADIPOQ/ANGPT1/NTF3/SELE/DKK1/RSPO1/SERPINE1/TF/VTN/WNT3A/ITGB3/LPAR1	14	Module_5
BP	GO:0032924	activin receptor signaling pathway	10/270	55/18805	0.181818	12.6633	10.4547	5.22158e-09	9.6524e-08	5.0234e-08	FGF10/FGF9/FST/GDF6/GDF7/INHBA/INHBB/SHH/ACVR1/ACVRL1	10	Module_5
BP	GO:0060425	lung morphogenesis	10/270	55/18805	0.181818	12.6633	10.4547	5.22158e-09	9.6524e-08	5.0234e-08	FGF7/FGF10/FGF8/BMP4/RSPO2/SHH/WNT2/WNT7B/FGFR2/HHIP	10	Module_5
BP	GO:0071542	dopaminergic neuron differentiation	9/270	41/18805	0.219512	15.2886	11.0543	5.32188e-09	9.70277e-08	5.04961e-08	WNT5A/FGF8/FGF20/DKK1/RSPO2/SHH/WNT2/WNT3A/WNT3	9	Module_5
BP	GO:0035107	appendage morphogenesis	15/270	152/18805	0.0986842	6.87317	8.77467	5.32454e-09	9.70277e-08	5.04961e-08	WNT5A/FGF10/FGF8/FGF9/SEMA3C/BMP4/DKK1/GPC3/RSPO2/SHH/WNT3/WNT7A/FZD6/FGFR2/PLXNA2	15	Module_5
BP	GO:0035108	limb morphogenesis	15/270	152/18805	0.0986842	6.87317	8.77467	5.32454e-09	9.70277e-08	5.04961e-08	WNT5A/FGF10/FGF8/FGF9/SEMA3C/BMP4/DKK1/GPC3/RSPO2/SHH/WNT3/WNT7A/FZD6/FGFR2/PLXNA2	15	Module_5
BP	GO:0008286	insulin receptor signaling pathway	16/270	176/18805	0.0909091	6.33165	8.57697	5.39343e-09	9.78194e-08	5.09082e-08	FGFR2/FGFR3/FGFR4/PDGFRB/FLT1/KDR/ADIPOR1/TEK/ALK/KIT/FLT3/NTRK3/EPHA3/MUSK/EPHA6/ROR2	16	Module_5
BP	GO:0048863	stem cell differentiation	19/270	256/18805	0.0742188	5.1692	8.10631	5.80863e-09	1.04855e-07	5.45698e-08	NRG1/FGF2/FGF19/EDN1/EDN3/SEMA3C/SEMA4A/SEMA4G/BMP4/NRTN/SEMA3D/SEMA4B/SHH/WNT3/WNT7A/FGFR2/EDNRA/KIT/ACVR1	19	Module_5
BP	GO:0051962	positive regulation of nervous system development	20/270	285/18805	0.0701754	4.88759	7.98166	5.96717e-09	1.07214e-07	5.57973e-08	FGF2/BDNF/NRXN1/SEMA4A/CXCL12/IL6/SHH/SLIT2/VEGFC/WNT2/WNT3A/WNT3/WNT7A/FZD4/KIT/LRP2/MAG/IL6ST/GRM5/ROBO1	20	Module_5
BP	GO:0048675	axon extension	13/270	110/18805	0.118182	8.23114	9.18018	6.34089e-09	1.13399e-07	5.90161e-08	WNT5A/EDN1/EDN3/CDH1/CXCL12/RTN4/SLIT2/SLIT3/WNT3A/WNT3/EDNRA/PLXNA4/MAG	13	Module_5
BP	GO:0002237	response to molecule of bacterial origin	23/270	379/18805	0.060686	4.22667	7.65895	6.7704e-09	1.20519e-07	6.27219e-08	WNT5A/FGF10/EDN1/PENK/ADM/CD96/SELE/BMP6/IL10/IL12A/IL18/IL6/SERPINE1/FGFR2/TLR4/C5AR1/HAVCR2/CD36/SELP/TLR9/TLR1/IL12RB2/GJB2	23	Module_5
BP	GO:0072073	kidney epithelium development	15/270	155/18805	0.0967742	6.74014	8.66084	6.96844e-09	1.23473e-07	6.42591e-08	WNT11/FGF1/FGF2/FGF8/ADIPOQ/EDN1/BMP4/GPC3/NPNT/SHH/SLIT2/WNT4/WNT7B/FGFR2/EDNRA	15	Module_5
BP	GO:0032835	glomerulus development	11/270	73/18805	0.150685	10.4949	9.81006	7.06385e-09	1.24498e-07	6.47923e-08	PDGFB/PDGFD/ADIPOQ/ANGPT1/EDN1/COL4A3/BMP4/PDGFRB/TEK/EDNRA/ITGB3	11	Module_5
BP	GO:0090100	positive regulation of transmembrane receptor protein serine/threonine kinase signaling pathway	13/270	111/18805	0.117117	8.15699	9.12749	7.09102e-09	1.24498e-07	6.47923e-08	FGF9/BMP4/BMP6/GDF6/GDF7/GPC3/INHBA/NPNT/TGFB3/KDR/ACVR1/NEO1/ACVRL1	13	Module_5
BP	GO:0043583	ear development	18/270	232/18805	0.0775862	5.40374	8.14582	7.38075e-09	1.28995e-07	6.71331e-08	WNT5A/FGF2/FGF10/FGF8/FGF9/FGF20/EDN1/NECTIN3/BMP4/COL11A1/SHH/TGFB3/WNT3A/FZD6/FGFR2/EDNRA/GJB2/ROR1	18	Module_5
BP	GO:0010595	positive regulation of endothelial cell migration	14/270	133/18805	0.105263	7.33138	8.84382	7.53977e-09	1.30587e-07	6.79616e-08	WNT5A/EGF/FGF1/FGF2/FGF18/PDGFB/ANGPT1/EDN1/ANGPT4/VEGFC/WNT7A/KDR/TEK/ITGB3	14	Module_5
BP	GO:0098773	skin epidermis development	14/270	133/18805	0.105263	7.33138	8.84382	7.53977e-09	1.30587e-07	6.79616e-08	WNT5A/FGF7/FGF10/PDGFA/EDA/DKK1/FST/IL18/INHBA/SHH/FZD6/FGFR2/EDAR/CD109	14	Module_5
BP	GO:0045667	regulation of osteoblast differentiation	15/270	156/18805	0.0961538	6.69694	8.62356	7.61176e-09	1.31243e-07	6.83029e-08	AREG/FGF2/HGF/OSTN/BMP4/BMP6/IL6/NPNT/VEGFC/WNT3/WNT4/WNT7B/FGFR2/ACVR1/IL6ST	15	Module_5
BP	GO:0002697	regulation of immune effector process	24/270	414/18805	0.057971	4.03757	7.54284	7.66162e-09	1.31436e-07	6.84031e-08	WNT5A/ANGPT1/POMC/CD46/CD96/HLA-C/PVR/IL10/IL12A/IL18/IL6/RTN4/TGFB3/ZP3/TLR4/CR2/KIT/HAVCR2/CD36/CD22/HTR2A/KLRD1/TLR9/TLR7	24	Module_5
BP	GO:0060602	branch elongation of an epithelium	7/270	20/18805	0.35	24.3769	12.6243	7.6913e-09	1.31436e-07	6.84031e-08	WNT5A/AREG/FGF1/FGF10/BMP4/SHH/FGFR2	7	Module_5
BP	GO:0031960	response to corticosteroid	15/270	157/18805	0.0955414	6.65428	8.58661	8.30885e-09	1.41361e-07	7.35683e-08	AREG/ADIPOQ/EDN1/ADM/BMP6/IL10/IL6/INHBA/SLIT2/SLIT3/WNT7B/SSTR2/SSTR3/FLT3/GJB2	15	Module_5
CC	GO:0030665	clathrin-coated vesicle membrane	14/270	138/19880	0.101449	7.46967	8.94884	6.09366e-09	1.44032e-07	1.0438e-07	WNT5A/EGF/TGFA/AREG/BTC/HBEGF/EREG/EPGN/TF/FZD4/LRP2/LDLR/ATP6AP2/ROR2	14	Module_5
BP	GO:0001656	metanephros development	12/270	93/18805	0.129032	8.98686	9.31897	8.92326e-09	1.51145e-07	7.86604e-08	FGF10/FGF8/PDGFA/PDGFB/ADIPOQ/BMP4/GDF6/GPC3/SHH/WNT4/WNT7B/PDGFRB	12	Module_5
BP	GO:0010594	regulation of endothelial cell migration	18/270	236/18805	0.0762712	5.31215	8.04574	9.65125e-09	1.62759e-07	8.47047e-08	WNT5A/EGF/FGF1/FGF2/FGF18/PDGFB/ANGPT1/EDN1/DLL4/SEMA4A/ANGPT4/SLIT2/VEGFC/WNT7A/KDR/TEK/ITGB3/ACVRL1	18	Module_5
CC	GO:0098644	complex of collagen trimers	7/270	21/19880	0.333333	24.5432	12.6659	7.79456e-09	1.68882e-07	1.22388e-07	COL4A3/COL4A5/COL4A6/COL11A1/COL5A1/COL5A3/COL7A1	7	Module_5
BP	GO:0051384	response to glucocorticoid	14/270	136/18805	0.102941	7.16966	8.71527	1.00778e-08	1.69209e-07	8.80616e-08	AREG/ADIPOQ/EDN1/ADM/BMP6/IL10/IL6/SLIT2/SLIT3/WNT7B/SSTR2/SSTR3/FLT3/GJB2	14	Module_5
BP	GO:0048846	axon extension involved in axon guidance	7/270	21/18805	0.333333	23.216	12.294	1.1396e-08	1.89687e-07	9.87185e-08	WNT5A/CXCL12/SLIT2/SLIT3/WNT3A/WNT3/PLXNA4	7	Module_5
BP	GO:1902284	neuron projection extension involved in neuron projection guidance	7/270	21/18805	0.333333	23.216	12.294	1.1396e-08	1.89687e-07	9.87185e-08	WNT5A/CXCL12/SLIT2/SLIT3/WNT3A/WNT3/PLXNA4	7	Module_5
BP	GO:0045669	positive regulation of osteoblast differentiation	11/270	77/18805	0.142857	9.94974	9.49775	1.26078e-08	2.08953e-07	1.08745e-07	FGF2/HGF/BMP4/BMP6/IL6/NPNT/WNT3/WNT4/WNT7B/ACVR1/IL6ST	11	Module_5
BP	GO:0002690	positive regulation of leukocyte chemotaxis	12/270	96/18805	0.125	8.70602	9.13589	1.28796e-08	2.12542e-07	1.10613e-07	WNT5A/EDN1/EDN3/CXCL12/IL12A/IL6/SERPINE1/VEGFC/C3AR1/C5AR1/FPR2/CCR1	12	Module_5
BP	GO:0035270	endocrine system development	14/270	139/18805	0.100719	7.01492	8.59058	1.33689e-08	2.19673e-07	1.14325e-07	WNT5A/WNT11/FGF2/FGF10/FGF8/EDN1/CDH1/BMP4/BMP6/IL6/INHBB/SHH/WNT4/EDNRA	14	Module_5
BP	GO:0055074	calcium ion homeostasis	21/270	331/18805	0.0634441	4.41876	7.57379	1.45796e-08	2.38547e-07	1.24147e-07	WNT5A/FGF2/EDN1/EDN3/F2/CALCB/CALM2/CALM3/CXCL12/FZD9/KDR/EDNRA/HCRTR2/CHRNA7/SV2B/ADORA1/ITGB3/CCR1/HTR2A/GRM5/NT5E	21	Module_5
BP	GO:0030168	platelet activation	14/270	140/18805	0.1	6.96481	8.54983	1.46658e-08	2.38886e-07	1.24324e-07	PDGFA/PDGFB/F2/COMP/F11R/IL6/WNT3A/FZD6/TLR4/GP6/ITGB3/SELP/IL6ST/HTR2A	14	Module_5
BP	GO:0023061	signal release	26/270	497/18805	0.0523139	3.64357	7.20873	1.47246e-08	2.38886e-07	1.24324e-07	FGF20/ADIPOQ/GRP/EDN1/EDN3/POMC/F2/ADCYAP1/NRXN1/BMP6/CXCL12/GDF9/IL11/IL6/INHBA/INHBB/SPINK1/WNT7A/FZD4/TACR1/TACR2/SV2B/SV2C/ADORA1/CHRNA4/HTR2A	26	Module_5
BP	GO:0051338	regulation of transferase activity	25/270	463/18805	0.0539957	3.7607	7.25934	1.52038e-08	2.43971e-07	1.2697e-07	WNT5A/EREG/NRG1/FGF1/FGF2/FGF18/PDGFA/PDGFB/TNFSF15/ADIPOQ/ANGPT1/EDN1/EDN3/ADCYAP1/NTF3/CALM2/CALM3/PDGFRB/FLT1/TLR4/FLT3/NTRK3/CHRNA7/ITGB3/ROBO1	25	Module_5
BP	GO:0042692	muscle cell differentiation	24/270	429/18805	0.0559441	3.8964	7.32441	1.52236e-08	2.43971e-07	1.2697e-07	EREG/NRG1/FGF10/FGF9/PDGFB/EDN1/BDNF/ADM/COMP/ADAM12/BMP4/DKK1/NPNT/SHH/WNT3A/WNT4/FGFR2/PDGFRB/EDNRA/KIT/CEACAM5/ACVR1/NEO1/CNTNAP1	24	Module_5
BP	GO:0050670	regulation of lymphocyte proliferation	18/270	243/18805	0.0740741	5.15912	7.87595	1.52284e-08	2.43971e-07	1.2697e-07	FGF10/CD46/VSIR/BMP4/IL10/IL12A/IL18/IL6/SHH/WNT3A/ZP3/TNFRSF13B/TLR4/TACR1/HAVCR2/CD22/IL6ST/TLR9	18	Module_5
BP	GO:0048736	appendage development	16/270	190/18805	0.0842105	5.86511	8.13483	1.61811e-08	2.57092e-07	1.33798e-07	WNT5A/FGF10/FGF8/FGF9/SEMA3C/COMP/BMP4/DKK1/GPC3/RSPO2/SHH/WNT3/WNT7A/FZD6/FGFR2/PLXNA2	16	Module_5
BP	GO:0060173	limb development	16/270	190/18805	0.0842105	5.86511	8.13483	1.61811e-08	2.57092e-07	1.33798e-07	WNT5A/FGF10/FGF8/FGF9/SEMA3C/COMP/BMP4/DKK1/GPC3/RSPO2/SHH/WNT3/WNT7A/FZD6/FGFR2/PLXNA2	16	Module_5
BP	GO:0072111	cell proliferation involved in kidney development	7/270	22/18805	0.318182	22.1608	11.9859	1.65099e-08	2.61238e-07	1.35956e-07	PDGFB/PDGFD/BMP4/GPC3/SHH/PDGFRB/ITGB3	7	Module_5
BP	GO:0050770	regulation of axonogenesis	14/270	143/18805	0.0979021	6.8187	8.42996	1.9271e-08	3.03676e-07	1.58042e-07	WNT5A/BDNF/CDH1/CNTN2/EFNB3/CXCL12/FGF13/RTN4/SLIT2/WNT3A/WNT3/WNT7A/MAG/ROBO1	14	Module_5
BP	GO:0042303	molting cycle	13/270	121/18805	0.107438	7.48286	8.63446	2.03958e-08	3.18788e-07	1.65907e-07	WNT5A/FGF7/FGF10/PDGFA/EDA/DKK1/FST/INHBA/SHH/FZD6/FGFR2/EDAR/CD109	13	Module_5
BP	GO:0042633	hair cycle	13/270	121/18805	0.107438	7.48286	8.63446	2.03958e-08	3.18788e-07	1.65907e-07	WNT5A/FGF7/FGF10/PDGFA/EDA/DKK1/FST/INHBA/SHH/FZD6/FGFR2/EDAR/CD109	13	Module_5
BP	GO:0070665	positive regulation of leukocyte proliferation	15/270	168/18805	0.0892857	6.21858	8.20031	2.08837e-08	3.23802e-07	1.68516e-07	FGF10/CD46/IL12A/IL18/IL6/SHH/WNT3A/ZP3/TLR4/NMBR/TACR1/KIT/HAVCR2/IL6ST/TLR9	15	Module_5
BP	GO:0032944	regulation of mononuclear cell proliferation	18/270	248/18805	0.0725806	5.05511	7.75863	2.0885e-08	3.23802e-07	1.68516e-07	FGF10/CD46/VSIR/BMP4/IL10/IL12A/IL18/IL6/SHH/WNT3A/ZP3/TNFRSF13B/TLR4/TACR1/HAVCR2/CD22/IL6ST/TLR9	18	Module_5
BP	GO:0031623	receptor internalization	14/270	144/18805	0.0972222	6.77135	8.39077	2.10754e-08	3.25441e-07	1.69369e-07	EGF/NRG1/ANGPT1/NTF3/ADM/SELE/CNTN2/DKK1/RSPO1/WNT3A/CD36/ITGB3/RAMP1/LPAR1	14	Module_5
BP	GO:0043269	regulation of monoatomic ion transport	25/270	472/18805	0.0529661	3.68899	7.14092	2.22122e-08	3.41624e-07	1.77791e-07	EGF/PDGFB/GRP/EDN1/EDN3/F2/CNTN1/CALM2/CALM3/CXCL12/FGF12/FGF13/FGF14/IL16/SPINK1/TF/PDGFRB/EDNRA/TACR2/ADORA1/ITGB3/CCR1/HTR2A/TLR9/KCNJ4	25	Module_5
BP	GO:0090132	epithelium migration	12/270	101/18805	0.118812	8.27503	8.84787	2.3064e-08	3.53311e-07	1.83874e-07	WNT5A/HBEGF/FGF7/FGF10/FGF8/INSL3/GDF6/RTN4/ADIPOR1/TACR1/KIT/PTPRG	12	Module_5
BP	GO:0030100	regulation of endocytosis	20/270	309/18805	0.0647249	4.50797	7.50424	2.33357e-08	3.56055e-07	1.85302e-07	WNT5A/EGF/NRG1/ADIPOQ/ANGPT1/NTF3/SELE/DKK1/GPC3/RSPO1/SERPINE1/TF/VTN/WNT3A/CD36/CD22/EPHA3/ITGB3/FPR2/LPAR1	20	Module_5
BP	GO:0038128	ERBB2 signaling pathway	7/270	23/18805	0.304348	21.1973	11.6976	2.34432e-08	3.56281e-07	1.85419e-07	EGF/TGFA/AREG/BTC/HBEGF/EREG/NRG1	7	Module_5
BP	GO:0002040	sprouting angiogenesis	16/270	197/18805	0.0812183	5.6567	7.92999	2.70264e-08	4.09027e-07	2.1287e-07	FGF1/FGF2/ANGPT1/DLL4/BMP4/IL10/IL12A/RSPO3/RTN4/SLIT2/VEGFC/FLT1/KDR/TEK/ROBO1/ACVRL1	16	Module_5
BP	GO:0003158	endothelium development	14/270	147/18805	0.0952381	6.63316	8.27539	2.74458e-08	4.09027e-07	2.1287e-07	NRG1/FGF1/EDN1/F11R/DLL4/BMP4/BMP6/COL18A1/FZD4/KDR/EDNRA/ACVR1/ITGAX/ACVRL1	14	Module_5
BP	GO:0032609	type II interferon production	13/270	124/18805	0.104839	7.30182	8.49743	2.74458e-08	4.09027e-07	2.1287e-07	WNT5A/CD96/VSIR/IL10/IL12A/IL18/INHBA/ZP3/TLR4/HAVCR2/TLR9/TLR7/IL12RB2	13	Module_5
BP	GO:0032649	regulation of type II interferon production	13/270	124/18805	0.104839	7.30182	8.49743	2.74458e-08	4.09027e-07	2.1287e-07	WNT5A/CD96/VSIR/IL10/IL12A/IL18/INHBA/ZP3/TLR4/HAVCR2/TLR9/TLR7/IL12RB2	13	Module_5
BP	GO:0072009	nephron epithelium development	13/270	124/18805	0.104839	7.30182	8.49743	2.74458e-08	4.09027e-07	2.1287e-07	WNT11/FGF1/FGF2/FGF8/ADIPOQ/EDN1/BMP4/GPC3/NPNT/SHH/WNT4/WNT7B/EDNRA	13	Module_5
BP	GO:0001558	regulation of cell growth	23/270	410/18805	0.0560976	3.90709	7.18309	2.92732e-08	4.34577e-07	2.26167e-07	WNT5A/HBEGF/NRG1/NRG3/EDN1/F2/BDNF/OSTN/CDH1/CXCL12/FGF13/GDF9/INHBA/RTN4/SLIT2/SLIT3/WNT3A/WNT3/ADIPOR1/PLXNA4/MAG/OGFR/ACVRL1	23	Module_5
BP	GO:0046777	protein autophosphorylation	15/270	173/18805	0.0867052	6.03886	8.03593	3.10032e-08	4.5849e-07	2.38612e-07	NRG1/PDGFA/PDGFB/ADIPOQ/CALM2/CALM3/FGFR2/FGFR4/PDGFRB/FLT1/KDR/ALK/KIT/FLT3/MUSK	15	Module_5
BP	GO:0016331	morphogenesis of embryonic epithelium	14/270	149/18805	0.0939597	6.54412	8.20025	3.2613e-08	4.79775e-07	2.49689e-07	WNT5A/FGF10/FGF8/ADM/BMP4/GDF7/SHH/VEGFC/WNT2/WNT4/WNT7B/FZD6/FGFR2/LRP2	14	Module_5
BP	GO:0060571	morphogenesis of an epithelial fold	7/270	24/18805	0.291667	20.314	11.4269	3.26921e-08	4.79775e-07	2.49689e-07	WNT5A/FGF10/BMP4/GDF7/SHH/WNT2/FGFR2	7	Module_5
BP	GO:0001823	mesonephros development	12/270	105/18805	0.114286	7.95979	8.63139	3.58883e-08	5.24679e-07	2.73058e-07	WNT11/FGF1/FGF2/FGF10/FGF8/BMP4/GPC3/NPNT/SHH/SLIT2/WNT4/FGFR2	12	Module_5
BP	GO:0002688	regulation of leukocyte chemotaxis	13/270	127/18805	0.102362	7.12934	8.3649	3.66227e-08	5.33387e-07	2.77591e-07	WNT5A/EDN1/EDN3/CXCL12/IL12A/IL6/SERPINE1/SLIT2/VEGFC/C3AR1/C5AR1/FPR2/CCR1	13	Module_5
BP	GO:0060572	morphogenesis of an epithelial bud	6/270	15/18805	0.4	27.8593	12.5599	3.72139e-08	5.39953e-07	2.81008e-07	WNT5A/FGF10/BMP4/SHH/WNT2/FGFR2	6	Module_5
BP	GO:0071300	cellular response to retinoic acid	10/270	67/18805	0.149254	10.3952	9.29811	3.80535e-08	5.50059e-07	2.86267e-07	WNT5A/WNT11/WNT2/WNT3A/WNT3/WNT7B/FZD10/FZD4/FGFR2/EPHA3	10	Module_5
BP	GO:0030111	regulation of Wnt signaling pathway	21/270	350/18805	0.06	4.17889	7.24541	3.82533e-08	5.50876e-07	2.86692e-07	WNT5A/WNT11/EGF/FGF2/FGF10/FGF9/EDA/DKK1/DKK2/GPC3/RSPO1/RSPO2/RSPO3/SHH/WNT3A/WNT3/FZD6/FZD9/FGFR2/GPC5/ATP6AP2	21	Module_5
BP	GO:0071674	mononuclear cell migration	17/270	230/18805	0.073913	5.14791	7.63905	3.98713e-08	5.69039e-07	2.96145e-07	WNT5A/PDGFB/PDGFD/F11R/CXCL12/IL12A/IL6/RTN4/SERPINE1/SLIT2/FLT1/C3AR1/C5AR1/ITGB3/FPR2/CCR1/ROR2	17	Module_5
BP	GO:0008585	female gonad development	12/270	106/18805	0.113208	7.8847	8.57905	3.99585e-08	5.69039e-07	2.96145e-07	EREG/FST/GDF9/INHBA/INHBB/SLIT2/SLIT3/WNT4/ZP3/FZD4/KDR/KIT	12	Module_5
BP	GO:0090130	tissue migration	12/270	106/18805	0.113208	7.8847	8.57905	3.99585e-08	5.69039e-07	2.96145e-07	WNT5A/HBEGF/FGF7/FGF10/FGF8/INSL3/GDF6/RTN4/ADIPOR1/TACR1/KIT/PTPRG	12	Module_5
BP	GO:0030282	bone mineralization	13/270	128/18805	0.101562	7.07364	8.32168	4.02464e-08	5.71023e-07	2.97178e-07	WNT11/COMP/BMP4/BMP6/GPC3/RSPO2/WNT4/FZD9/FGFR2/FGFR3/ACVR1/CCR1/ROR2	13	Module_5
BP	GO:0010001	glial cell differentiation	18/270	259/18805	0.0694981	4.84041	7.51127	4.07207e-08	5.75629e-07	2.99574e-07	FGF2/FGF5/FGF10/F2/CNTN2/CNTN1/IL6/SHH/VTN/TLR4/C5AR1/LDLR/MAG/IL6ST/LPAR1/CNTNAP1/ROR1/ROR2	18	Module_5
BP	GO:0032869	cellular response to insulin stimulus	18/270	260/18805	0.0692308	4.82179	7.48947	4.31924e-08	6.08333e-07	3.16595e-07	ADIPOQ/INHBB/FGFR2/FGFR3/FGFR4/PDGFRB/FLT1/KDR/ADIPOR1/TEK/ALK/KIT/FLT3/NTRK3/EPHA3/MUSK/EPHA6/ROR2	18	Module_5
BP	GO:0030947	regulation of vascular endothelial growth factor receptor signaling pathway	8/270	37/18805	0.216216	15.0591	10.3314	4.38347e-08	6.15125e-07	3.2013e-07	FGF10/FGF18/FGF9/VEGFC/VTN/FZD4/ITGB3/ROBO1	8	Module_5
BP	GO:0048588	developmental cell growth	17/270	232/18805	0.0732759	5.10353	7.59051	4.52669e-08	6.32914e-07	3.29387e-07	WNT5A/EDN1/EDN3/BDNF/OSTN/CDH1/CXCL12/FGF13/GDF9/RTN4/SLIT2/SLIT3/WNT3A/WNT3/EDNRA/PLXNA4/MAG	17	Module_5
BP	GO:0048839	inner ear development	16/270	205/18805	0.0780488	5.43595	7.70758	4.72932e-08	6.5885e-07	3.42885e-07	WNT5A/FGF2/FGF10/FGF8/FGF9/FGF20/NECTIN3/BMP4/COL11A1/SHH/TGFB3/WNT3A/FZD6/FGFR2/GJB2/ROR1	16	Module_5
BP	GO:0016049	cell growth	25/270	492/18805	0.050813	3.53903	6.88782	4.98614e-08	6.92119e-07	3.60199e-07	WNT5A/HBEGF/NRG1/NRG3/EDN1/EDN3/F2/BDNF/OSTN/CDH1/CXCL12/FGF13/GDF9/INHBA/RTN4/SLIT2/SLIT3/WNT3A/WNT3/ADIPOR1/EDNRA/PLXNA4/MAG/OGFR/ACVRL1	25	Module_5
BP	GO:0032868	response to insulin	20/270	324/18805	0.0617284	4.29927	7.23	5.11881e-08	7.07302e-07	3.68101e-07	ADIPOQ/ADM/IL10/INHBB/FGFR2/FGFR3/FGFR4/PDGFRB/FLT1/KDR/ADIPOR1/TEK/ALK/KIT/FLT3/NTRK3/EPHA3/MUSK/EPHA6/ROR2	20	Module_5
BP	GO:0050769	positive regulation of neurogenesis	17/270	234/18805	0.0726496	5.05991	7.54253	5.13231e-08	7.07302e-07	3.68101e-07	FGF2/BDNF/CXCL12/IL6/SHH/SLIT2/VEGFC/WNT2/WNT3A/WNT3/FZD4/KIT/LRP2/MAG/IL6ST/GRM5/ROBO1	17	Module_5
BP	GO:0010977	negative regulation of neuron projection development	13/270	131/18805	0.0992366	6.91165	8.19476	5.31372e-08	7.29688e-07	3.79752e-07	WNT5A/CDH1/EFNB3/DKK1/FGF13/RTN4/SLIT2/WNT3A/WNT3/PTPRG/MAG/LPAR1/NEO1	13	Module_5
BP	GO:0032496	response to lipopolysaccharide	21/270	357/18805	0.0588235	4.09695	7.13024	5.36586e-08	7.34225e-07	3.82113e-07	WNT5A/FGF10/EDN1/PENK/ADM/CD96/SELE/BMP6/IL10/IL12A/IL18/IL6/SERPINE1/FGFR2/TLR4/HAVCR2/CD36/SELP/TLR9/IL12RB2/GJB2	21	Module_5
MF	GO:0045499	chemorepellent activity	7/268	28/18639	0.25	17.3871	10.4809	1.07455e-07	7.70431e-07	4.67381e-07	NRG1/NRG3/SEMA3C/SEMA4A/SEMA4G/SEMA3D/SEMA4B	7	Module_5
BP	GO:0035265	organ growth	15/270	181/18805	0.0828729	5.77195	7.7859	5.67268e-08	7.70723e-07	4.01107e-07	NRG1/FGF2/FGF7/FGF10/FGF8/FGF9/FGF20/EDN1/OSTN/COMP/RSPO2/SHH/WNT2/FGFR2/FGFR3	15	Module_5
BP	GO:1903034	regulation of response to wounding	15/270	181/18805	0.0828729	5.77195	7.7859	5.67268e-08	7.70723e-07	4.01107e-07	HBEGF/FGF2/PDGFA/PDGFB/EDN1/F2/INSL3/IL10/KNG1/SERPINE1/VTN/WNT4/CD36/NEO1/CD109	15	Module_5
BP	GO:0050927	positive regulation of positive chemotaxis	7/270	26/18805	0.269231	18.7514	10.9319	6.06261e-08	8.16002e-07	4.24672e-07	FGF10/NTF3/CXCL12/IL16/VEGFC/KDR/NTRK3	7	Module_5
BP	GO:0006939	smooth muscle contraction	12/270	110/18805	0.109091	7.59798	8.37636	6.06961e-08	8.16002e-07	4.24672e-07	EDN1/EDN3/COMP/NPNT/EDNRA/NMUR2/SSTR2/TACR1/TACR2/TACR3/KIT/HTR2A	12	Module_5
BP	GO:0046545	development of primary female sexual characteristics	12/270	110/18805	0.109091	7.59798	8.37636	6.06961e-08	8.16002e-07	4.24672e-07	EREG/FST/GDF9/INHBA/INHBB/SLIT2/SLIT3/WNT4/ZP3/FZD4/KDR/KIT	12	Module_5
BP	GO:0090092	regulation of transmembrane receptor protein serine/threonine kinase signaling pathway	20/270	329/18805	0.0607903	4.23393	7.14225	6.58248e-08	8.81869e-07	4.58951e-07	WNT5A/FGF10/FGF9/BMP4/BMP6/DKK1/FST/GDF6/GDF7/GPC3/INHBA/NPNT/SHH/TGFB3/KDR/LRP2/ACVR1/NEO1/ACVRL1/CD109	20	Module_5
BP	GO:0009953	dorsal/ventral pattern formation	11/270	90/18805	0.122222	8.51255	8.62233	6.65831e-08	8.88931e-07	4.62626e-07	FGF8/EDN1/DLL4/BMP4/SHH/WNT3A/WNT3/WNT7A/ACVR1/HHIP/ACVRL1	11	Module_5
BP	GO:0048146	positive regulation of fibroblast proliferation	9/270	54/18805	0.166667	11.608	9.42171	6.86344e-08	9.13146e-07	4.75228e-07	WNT5A/BTC/EREG/FGF10/PDGFA/PDGFB/PDGFD/WNT2/ITGB3	9	Module_5
BP	GO:0048708	astrocyte differentiation	11/270	91/18805	0.120879	8.41901	8.56237	7.47851e-08	9.91548e-07	5.16031e-07	F2/CNTN2/IL6/SHH/TLR4/C5AR1/LDLR/MAG/IL6ST/ROR1/ROR2	11	Module_5
BP	GO:0002699	positive regulation of immune effector process	18/270	270/18805	0.0666667	4.64321	7.27747	7.66808e-08	1.00972e-06	5.25487e-07	WNT5A/POMC/CD46/HLA-C/PVR/IL10/IL12A/IL18/IL6/RTN4/ZP3/TLR4/KIT/CD36/HTR2A/KLRD1/TLR9/TLR7	18	Module_5
BP	GO:1901888	regulation of cell junction assembly	18/270	270/18805	0.0666667	4.64321	7.27747	7.66808e-08	1.00972e-06	5.25487e-07	WNT5A/BDNF/EFNB3/F11R/NECTIN3/NRXN1/SEMA4A/DKK1/NTNG2/RTN4/WNT3A/WNT4/WNT7A/KDR/TEK/EPHA3/MUSK/ACVRL1	18	Module_5
BP	GO:0002053	positive regulation of mesenchymal cell proliferation	7/270	27/18805	0.259259	18.0569	10.7046	8.08462e-08	1.05733e-06	5.50264e-07	WNT5A/FGF9/PDGFA/SHH/WNT2/FGFR2/KDR	7	Module_5
BP	GO:0050926	regulation of positive chemotaxis	7/270	27/18805	0.259259	18.0569	10.7046	8.08462e-08	1.05733e-06	5.50264e-07	FGF10/NTF3/CXCL12/IL16/VEGFC/KDR/NTRK3	7	Module_5
BP	GO:0045745	positive regulation of G protein-coupled receptor signaling pathway	8/270	40/18805	0.2	13.9296	9.8799	8.41213e-08	1.09643e-06	5.70614e-07	FGF8/GRP/EDN1/POMC/F2/CNTN2/NRXN1/ITGB3	8	Module_5
BP	GO:0007416	synapse assembly	18/270	273/18805	0.0659341	4.59219	7.21589	9.06144e-08	1.17707e-06	6.12582e-07	WNT5A/NRG3/BDNF/CDH1/EFNB3/NECTIN3/LRRC4/NRXN1/SEMA4A/DKK1/FGF13/NTNG2/RTN4/WNT3A/WNT7A/PLXNA2/PLXNA4/MUSK	18	Module_5
BP	GO:0048565	digestive tract development	13/270	138/18805	0.0942029	6.56106	7.91353	9.87529e-08	1.27847e-06	6.65353e-07	WNT5A/WNT11/FGF10/FGF9/PDGFA/PYY/SHH/TGFB3/FGFR2/CCKBR/KIT/IL6ST/TLR9	13	Module_5
CC	GO:0097060	synaptic membrane	23/270	452/19880	0.050885	3.74664	6.93102	6.41531e-08	1.28306e-06	9.2983e-07	CNTN2/CNTN1/EFNB3/NCAM2/NECTIN3/LRRC4/NRXN1/ADAM23/NTNG1/NTNG2/SEMA4B/TACR1/CHRNA7/ADORA1/ITGB3/MUSK/CHRNA4/HTR2A/GRM5/KCNJ4/LPAR1/NEO1/ATP6AP2	23	Module_5
BP	GO:0060411	cardiac septum morphogenesis	10/270	74/18805	0.135135	9.41191	8.75066	1.00925e-07	1.3022e-06	6.77703e-07	WNT11/FGF8/SEMA3C/BMP4/SLIT2/SLIT3/FGFR2/LRP2/ACVR1/ROBO1	10	Module_5
BP	GO:0006874	intracellular calcium ion homeostasis	19/270	306/18805	0.0620915	4.32456	7.07671	1.01753e-07	1.3085e-06	6.80981e-07	WNT5A/FGF2/EDN1/EDN3/F2/CALCB/CALM2/CALM3/CXCL12/FZD9/EDNRA/HCRTR2/CHRNA7/SV2B/ADORA1/ITGB3/CCR1/HTR2A/GRM5	19	Module_5
BP	GO:0042475	odontogenesis of dentin-containing tooth	11/270	94/18805	0.117021	8.15032	8.38786	1.05036e-07	1.34174e-06	6.9828e-07	FGF10/FGF8/EDA/ADM/BMP4/FST/RSPO2/SERPINE1/SHH/EDAR/ITGB6	11	Module_5
BP	GO:0050886	endocrine process	11/270	94/18805	0.117021	8.15032	8.38786	1.05036e-07	1.34174e-06	6.9828e-07	EDN1/EDN3/POMC/BMP6/GDF9/INHBA/INHBB/FZD4/TACR1/TACR2/ATP6AP2	11	Module_5
BP	GO:0035116	embryonic hindlimb morphogenesis	7/270	28/18805	0.25	17.412	10.4891	1.06479e-07	1.35567e-06	7.05533e-07	FGF8/BMP4/GPC3/RSPO2/SHH/WNT3/WNT7A	7	Module_5
MF	GO:0015026	coreceptor activity	9/268	61/18639	0.147541	10.2613	8.75056	2.07321e-07	1.45892e-06	8.85053e-07	KDR/CD8A/ITGB3/RAMP1/CCR8/IL6ST/IL12RB2/ROR1/ROR2	9	Module_5
BP	GO:0002090	regulation of receptor internalization	10/270	75/18805	0.133333	9.28642	8.67839	1.14993e-07	1.45924e-06	7.5943e-07	EGF/NRG1/ANGPT1/NTF3/SELE/DKK1/RSPO1/WNT3A/ITGB3/LPAR1	10	Module_5
BP	GO:0061041	regulation of wound healing	13/270	140/18805	0.0928571	6.46733	7.83675	1.17071e-07	1.4787e-06	7.69558e-07	HBEGF/FGF2/PDGFA/PDGFB/EDN1/F2/INSL3/KNG1/SERPINE1/VTN/WNT4/CD36/CD109	13	Module_5
BP	GO:0071677	positive regulation of mononuclear cell migration	11/270	95/18805	0.115789	8.06452	8.33141	1.17296e-07	1.4787e-06	7.69558e-07	WNT5A/PDGFD/CXCL12/IL12A/RTN4/SERPINE1/C3AR1/C5AR1/ITGB3/FPR2/CCR1	11	Module_5
BP	GO:0003018	vascular process in circulatory system	18/270	278/18805	0.0647482	4.50959	7.1152	1.19075e-07	1.49623e-06	7.7868e-07	ANGPT1/EDN1/EDN3/ADM/COMP/BMP6/KNG1/SLIT2/TEK/EDNRA/TACR1/TACR2/CD36/ADORA1/ITGA9/LRP2/ITGA1/HTR2A	18	Module_5
CC	GO:0098636	protein complex involved in cell adhesion	9/270	58/19880	0.155172	11.4253	9.32972	8.19438e-08	1.52181e-06	1.10285e-06	TNXB/NRXN1/VTN/ITGA9/ITGB3/ITGB5/ITGAX/ITGA1/ITGB6	9	Module_5
BP	GO:0021983	pituitary gland development	8/270	42/18805	0.190476	13.2663	9.60502	1.25938e-07	1.57219e-06	8.18212e-07	WNT5A/FGF2/FGF10/FGF8/CDH1/BMP4/INHBB/WNT4	8	Module_5
BP	GO:0060391	positive regulation of SMAD protein signal transduction	8/270	42/18805	0.190476	13.2663	9.60502	1.25938e-07	1.57219e-06	8.18212e-07	BMP4/BMP6/GDF6/GDF7/INHBA/TGFB3/ACVR1/ACVRL1	8	Module_5
MF	GO:0017147	Wnt-protein binding	7/268	31/18639	0.225806	15.7045	9.89651	2.30002e-07	1.58911e-06	9.64029e-07	FZD10/FZD4/FZD6/FZD9/MUSK/ROR1/ROR2	7	Module_5
BP	GO:0001707	mesoderm formation	10/270	76/18805	0.131579	9.16423	8.60747	1.30758e-07	1.62707e-06	8.46776e-07	WNT5A/WNT11/BMP4/DKK1/INHBA/WNT3A/WNT3/FGFR2/ITGB3/ACVR1	10	Module_5
BP	GO:0003128	heart field specification	6/270	18/18805	0.333333	23.216	11.3811	1.33115e-07	1.65106e-06	8.59261e-07	WNT5A/WNT11/BMP4/DKK1/LRP2/ROBO1	6	Module_5
MF	GO:0001618	virus receptor activity	10/268	81/18639	0.123457	8.58624	8.26426	2.44527e-07	1.65929e-06	1.0066e-06	CD46/EFNB3/F11R/PVR/CR2/ITGB3/ITGB5/LDLR/HTR2A/ITGB6	10	Module_5
BP	GO:0048738	cardiac muscle tissue development	17/270	251/18805	0.0677291	4.71721	7.15559	1.41723e-07	1.75217e-06	9.11881e-07	NRG1/FGF2/FGF8/FGF9/FGF20/EDN1/DLL4/BMP4/COL11A1/DKK1/WNT2/WNT3A/FGFR2/PDGFRB/EDNRA/LRP2/ACVR1	17	Module_5
MF	GO:0140272	exogenous protein binding	10/268	82/18639	0.121951	8.48153	8.20057	2.74999e-07	1.83332e-06	1.11218e-06	CD46/EFNB3/F11R/PVR/CR2/ITGB3/ITGB5/LDLR/HTR2A/ITGB6	10	Module_5
BP	GO:1990138	neuron projection extension	14/270	169/18805	0.0828402	5.76967	7.51737	1.59068e-07	1.96031e-06	1.0202e-06	WNT5A/EDN1/EDN3/OSTN/CDH1/CXCL12/RTN4/SLIT2/SLIT3/WNT3A/WNT3/EDNRA/PLXNA4/MAG	14	Module_5
BP	GO:0032355	response to estradiol	12/270	120/18805	0.1	6.96481	7.91137	1.6022e-07	1.9682e-06	1.02431e-06	AREG/FGF10/PENK/DHH/IL10/WNT7A/SSTR1/SSTR2/SSTR3/TACR1/TACR3/GJB2	12	Module_5
BP	GO:0010631	epithelial cell migration	11/270	98/18805	0.112245	7.81765	8.16688	1.62039e-07	1.9842e-06	1.03264e-06	WNT5A/HBEGF/FGF7/FGF10/INSL3/GDF6/RTN4/ADIPOR1/TACR1/KIT/PTPRG	11	Module_5
BP	GO:0048332	mesoderm morphogenesis	10/270	78/18805	0.128205	8.92925	8.46947	1.68083e-07	2.04519e-06	1.06438e-06	WNT5A/WNT11/BMP4/DKK1/INHBA/WNT3A/WNT3/FGFR2/ITGB3/ACVR1	10	Module_5
BP	GO:0061045	negative regulation of wound healing	10/270	78/18805	0.128205	8.92925	8.46947	1.68083e-07	2.04519e-06	1.06438e-06	FGF2/PDGFA/PDGFB/EDN1/F2/KNG1/SERPINE1/VTN/WNT4/CD109	10	Module_5
BP	GO:0010721	negative regulation of cell development	18/270	285/18805	0.0631579	4.39883	6.97818	1.7274e-07	2.09313e-06	1.08933e-06	WNT5A/ADIPOQ/F2/IAPP/CDH1/EFNB3/BMP4/FGF13/IL6/INHBA/RTN4/SHH/WNT3A/WNT3/WNT7A/TLR4/LDLR/MAG	18	Module_5
BP	GO:0002700	regulation of production of molecular mediator of immune response	15/270	197/18805	0.0761421	5.30316	7.32793	1.73112e-07	2.09313e-06	1.08933e-06	WNT5A/ANGPT1/CD96/IL10/IL18/IL6/RTN4/TGFB3/TLR4/KIT/CD36/CD22/HTR2A/TLR9/TLR7	15	Module_5
BP	GO:0060441	epithelial tube branching involved in lung morphogenesis	7/270	30/18805	0.233333	16.2512	10.0899	1.78637e-07	2.15316e-06	1.12057e-06	FGF10/BMP4/RSPO2/SHH/WNT2/FGFR2/HHIP	7	Module_5
BP	GO:0060993	kidney morphogenesis	11/270	99/18805	0.111111	7.73868	8.11359	1.80001e-07	2.16282e-06	1.1256e-06	WNT11/FGF1/FGF2/FGF10/FGF8/BMP4/GPC3/NPNT/SHH/WNT4/WNT7B	11	Module_5
BP	GO:0030949	positive regulation of vascular endothelial growth factor receptor signaling pathway	6/270	19/18805	0.315789	21.9942	11.0502	1.92217e-07	2.30242e-06	1.19825e-06	FGF10/FGF18/FGF9/VTN/ITGB3/ROBO1	6	Module_5
BP	GO:0001657	ureteric bud development	11/270	100/18805	0.11	7.6613	8.06103	1.99704e-07	2.38466e-06	1.24105e-06	WNT11/FGF1/FGF2/FGF8/BMP4/GPC3/NPNT/SHH/SLIT2/WNT4/FGFR2	11	Module_5
BP	GO:0050671	positive regulation of lymphocyte proliferation	13/270	147/18805	0.0884354	6.15936	7.57936	2.07692e-07	2.45716e-06	1.27878e-06	FGF10/CD46/IL12A/IL18/IL6/SHH/WNT3A/ZP3/TLR4/TACR1/HAVCR2/IL6ST/TLR9	13	Module_5
BP	GO:0051783	regulation of nuclear division	13/270	147/18805	0.0884354	6.15936	7.57936	2.07692e-07	2.45716e-06	1.27878e-06	WNT5A/EGF/TGFA/BTC/EREG/FGF8/PDGFB/EDN1/EDN3/EPGN/BMP4/WNT4/PDGFRB	13	Module_5
BP	GO:0051961	negative regulation of nervous system development	13/270	147/18805	0.0884354	6.15936	7.57936	2.07692e-07	2.45716e-06	1.27878e-06	WNT5A/F2/CDH1/EFNB3/DKK1/FGF13/IL6/RTN4/WNT3A/WNT3/WNT7A/LDLR/MAG	13	Module_5
CC	GO:0030662	coated vesicle membrane	15/270	205/19880	0.0731707	5.38753	7.40935	1.43837e-07	2.49318e-06	1.8068e-06	WNT5A/EGF/TGFA/AREG/BTC/HBEGF/EREG/EPGN/HLA-C/TF/FZD4/LRP2/LDLR/ATP6AP2/ROR2	15	Module_5
BP	GO:0072163	mesonephric epithelium development	11/270	101/18805	0.108911	7.58544	8.0092	2.21293e-07	2.59412e-06	1.35006e-06	WNT11/FGF1/FGF2/FGF8/BMP4/GPC3/NPNT/SHH/SLIT2/WNT4/FGFR2	11	Module_5
BP	GO:0072164	mesonephric tubule development	11/270	101/18805	0.108911	7.58544	8.0092	2.21293e-07	2.59412e-06	1.35006e-06	WNT11/FGF1/FGF2/FGF8/BMP4/GPC3/NPNT/SHH/SLIT2/WNT4/FGFR2	11	Module_5
BP	GO:1903035	negative regulation of response to wounding	11/270	101/18805	0.108911	7.58544	8.0092	2.21293e-07	2.59412e-06	1.35006e-06	FGF2/PDGFA/PDGFB/EDN1/F2/KNG1/SERPINE1/VTN/WNT4/NEO1/CD109	11	Module_5
BP	GO:0030308	negative regulation of cell growth	14/270	174/18805	0.0804598	5.60387	7.36361	2.28157e-07	2.66646e-06	1.3877e-06	WNT5A/OSTN/CDH1/FGF13/GDF9/INHBA/RTN4/SLIT2/SLIT3/WNT3A/WNT3/ADIPOR1/MAG/ACVRL1	14	Module_5
BP	GO:0043588	skin development	19/270	324/18805	0.058642	4.0843	6.75893	2.47193e-07	2.88017e-06	1.49893e-06	WNT5A/EREG/FGF7/FGF10/PDGFA/EDA/COMP/COL5A1/COL5A3/DKK1/FST/IL18/INHBA/SHH/FZD6/FGFR2/EDAR/ITGB6/CD109	19	Module_5
BP	GO:0060601	lateral sprouting from an epithelium	5/270	11/18805	0.454545	31.6582	12.2757	2.53153e-07	2.94071e-06	1.53043e-06	WNT5A/FGF10/BMP4/SHH/FGFR2	5	Module_5
BP	GO:0046883	regulation of hormone secretion	17/270	262/18805	0.0648855	4.51915	6.92325	2.61364e-07	3.02636e-06	1.57501e-06	ADIPOQ/GRP/EDN1/EDN3/POMC/F2/ADCYAP1/BMP6/GDF9/IL11/IL6/INHBA/INHBB/SPINK1/TACR1/TACR2/ADORA1	17	Module_5
BP	GO:0030509	BMP signaling pathway	14/270	176/18805	0.0795455	5.54019	7.30376	2.62638e-07	3.02636e-06	1.57501e-06	WNT5A/COMP/BMP4/BMP6/DKK1/FST/GDF6/GDF7/GPC3/KDR/LRP2/ACVR1/NEO1/ACVRL1	14	Module_5
BP	GO:0032946	positive regulation of mononuclear cell proliferation	13/270	150/18805	0.0866667	6.03617	7.47411	2.62888e-07	3.02636e-06	1.57501e-06	FGF10/CD46/IL12A/IL18/IL6/SHH/WNT3A/ZP3/TLR4/TACR1/HAVCR2/IL6ST/TLR9	13	Module_5
BP	GO:0060443	mammary gland morphogenesis	8/270	46/18805	0.173913	12.1127	9.10763	2.64926e-07	3.04072e-06	1.58248e-06	WNT5A/AREG/NRG3/FGF10/BMP4/WNT4/FGFR2/RXFP1	8	Module_5
BP	GO:0003151	outflow tract morphogenesis	10/270	82/18805	0.121951	8.49368	8.20776	2.71718e-07	3.10939e-06	1.61822e-06	WNT11/FGF8/EDN1/SEMA3C/BMP4/FGFR2/EDNRA/NPY2R/LRP2/ROBO1	10	Module_5
BP	GO:0045926	negative regulation of growth	16/270	233/18805	0.0686695	4.78271	7.01232	2.75971e-07	3.14869e-06	1.63867e-06	WNT5A/OSTN/CDH1/FGF13/GDF9/GPC3/INHBA/RTN4/SLIT2/SLIT3/WNT3A/WNT3/FGFR3/ADIPOR1/MAG/ACVRL1	16	Module_5
BP	GO:0055123	digestive system development	13/270	151/18805	0.0860927	5.9962	7.43966	2.84012e-07	3.23085e-06	1.68143e-06	WNT5A/WNT11/FGF10/FGF9/PDGFA/PYY/SHH/TGFB3/FGFR2/CCKBR/KIT/IL6ST/TLR9	13	Module_5
BP	GO:0045987	positive regulation of smooth muscle contraction	7/270	32/18805	0.21875	15.2355	9.72731	2.88185e-07	3.26865e-06	1.7011e-06	EDN1/EDN3/NPNT/TACR1/TACR2/TACR3/KIT	7	Module_5
BP	GO:0051051	negative regulation of transport	23/270	467/18805	0.0492505	3.43021	6.41855	3.04538e-07	3.44397e-06	1.79234e-06	EGF/NRG1/ADIPOQ/ANGPT1/GRP/EDN1/OSTN/CALM2/CALM3/IL11/IL12A/INHBA/INHBB/SHH/SPINK1/TACR2/CD36/ADORA1/EPHA3/ITGB3/HTR2A/TLR9/NEO1	23	Module_5
MF	GO:0005126	cytokine receptor binding	17/268	275/18639	0.0618182	4.29936	6.65753	5.26081e-07	3.44674e-06	2.09096e-06	TNFSF15/EDA/BDNF/NTF3/CTF1/CXCL12/IL10/IL11/IL12A/IL18/IL6/TGFB3/TNFSF12/VEGFC/ITGB3/IL6ST/TLR9	17	Module_5
BP	GO:0019722	calcium-mediated signaling	16/270	235/18805	0.0680851	4.742	6.96695	3.09836e-07	3.4936e-06	1.81817e-06	EDN1/POMC/IAPP/SELE/CALM2/CALM3/PDGFRB/ACKR4/ACKR2/C3AR1/NMUR2/CD22/FPR2/CCR1/CCR8/GRM5	16	Module_5
BP	GO:0060071	Wnt signaling pathway, planar cell polarity pathway	8/270	47/18805	0.170213	11.855	8.99283	3.15332e-07	3.54518e-06	1.84502e-06	WNT5A/WNT11/DKK1/GPC3/RSPO3/WNT7A/WNT7B/FZD6	8	Module_5
MF	GO:0005154	epidermal growth factor receptor binding	7/268	35/18639	0.2	13.9097	9.2331	5.59975e-07	3.60662e-06	2.18795e-06	EGF/TGFA/AREG/BTC/HBEGF/EREG/EPGN	7	Module_5
BP	GO:0072089	stem cell proliferation	12/270	128/18805	0.09375	6.52951	7.57616	3.25723e-07	3.65133e-06	1.90026e-06	WNT5A/WNT11/FGF2/FGF10/FGF8/FGF9/SHH/VEGFC/WNT3/WNT7B/KDR/CD109	12	Module_5
MF	GO:0039706	co-receptor binding	5/268	13/18639	0.384615	26.7494	11.2171	6.93446e-07	4.31983e-06	2.62061e-06	BMP4/DKK1/DKK2/WNT3A/NEO1	5	Module_5
MF	GO:0070700	BMP receptor binding	5/268	13/18639	0.384615	26.7494	11.2171	6.93446e-07	4.31983e-06	2.62061e-06	BMP3/BMP4/BMP6/RSPO2/NEO1	5	Module_5
BP	GO:0043270	positive regulation of monoatomic ion transport	15/270	210/18805	0.0714286	4.97487	6.99109	3.95822e-07	4.41365e-06	2.29699e-06	PDGFB/EDN1/EDN3/F2/CNTN1/CALM2/CALM3/CXCL12/FGF12/FGF13/PDGFRB/EDNRA/TACR2/ADORA1/CCR1	15	Module_5
BP	GO:0031214	biomineral tissue development	14/270	182/18805	0.0769231	5.35755	7.12958	3.96023e-07	4.41365e-06	2.29699e-06	WNT11/COMP/BMP4/BMP6/GPC3/RSPO2/WNT4/FZD9/FGFR2/FGFR3/ACVR1/CCR1/ITGB6/ROR2	14	Module_5
BP	GO:0010959	regulation of metal ion transport	21/270	403/18805	0.0521092	3.62931	6.4398	4.06678e-07	4.51929e-06	2.35197e-06	EGF/PDGFB/GRP/EDN3/F2/CNTN1/CALM2/CALM3/CXCL12/FGF12/FGF13/FGF14/IL16/SPINK1/TF/PDGFRB/ADORA1/ITGB3/CCR1/HTR2A/TLR9	21	Module_5
BP	GO:0072110	glomerular mesangial cell proliferation	5/270	12/18805	0.416667	29.0201	11.7185	4.28888e-07	4.75238e-06	2.47328e-06	PDGFB/PDGFD/BMP4/PDGFRB/ITGB3	5	Module_5
CC	GO:0031093	platelet alpha granule lumen	9/270	67/19880	0.134328	9.89055	8.55325	2.95766e-07	4.8062e-06	3.48304e-06	EGF/PDGFA/PDGFB/HGF/F8/KNG1/SERPINE1/TGFB3/VEGFC	9	Module_5
BP	GO:0048710	regulation of astrocyte differentiation	7/270	34/18805	0.205882	14.3393	9.39594	4.4944e-07	4.96579e-06	2.58435e-06	F2/CNTN2/IL6/SHH/LDLR/MAG/IL6ST	7	Module_5
BP	GO:0048545	response to steroid hormone	19/270	338/18805	0.056213	3.91513	6.52723	4.72095e-07	5.20116e-06	2.70684e-06	AREG/ADIPOQ/EDN1/SST/ADM/BMP6/IL10/IL6/INHBA/SLIT2/SLIT3/TGFB3/WNT7B/SSTR2/SSTR3/TACR1/FLT3/ATP1A3/GJB2	19	Module_5
BP	GO:0030198	extracellular matrix organization	19/270	339/18805	0.0560472	3.90358	6.51116	4.93756e-07	5.42426e-06	2.82295e-06	COL4A3/COL4A5/TNXB/COMP/COL4A6/COL6A5/COL6A6/COL11A1/COL18A1/COL5A1/COL5A3/COL7A1/IL6/NPNT/VTN/WNT3A/FGFR4/RXFP1/ITGB3	19	Module_5
MF	GO:0070696	transmembrane receptor protein serine/threonine kinase binding	6/268	24/18639	0.25	17.3871	9.70236	9.04817e-07	5.54565e-06	3.36426e-06	BMP3/BMP4/BMP6/INHBA/RSPO2/NEO1	6	Module_5
BP	GO:0043062	extracellular structure organization	19/270	340/18805	0.0558823	3.8921	6.49515	5.1632e-07	5.65599e-06	2.94355e-06	COL4A3/COL4A5/TNXB/COMP/COL4A6/COL6A5/COL6A6/COL11A1/COL18A1/COL5A1/COL5A3/COL7A1/IL6/NPNT/VTN/WNT3A/FGFR4/RXFP1/ITGB3	19	Module_5
BP	GO:0060675	ureteric bud morphogenesis	9/270	68/18805	0.132353	9.21814	8.19386	5.33764e-07	5.83046e-06	3.03435e-06	WNT11/FGF1/FGF2/FGF8/BMP4/GPC3/NPNT/SHH/WNT4	9	Module_5
BP	GO:0072175	epithelial tube formation	12/270	134/18805	0.0895522	6.23715	7.34301	5.35983e-07	5.83812e-06	3.03833e-06	WNT5A/EGF/FGF2/FGF10/FGF8/ADM/BMP4/GDF7/WNT4/FZD6/FGFR2/LRP2	12	Module_5
BP	GO:0045229	external encapsulating structure organization	19/270	341/18805	0.0557185	3.88069	6.4792	5.39823e-07	5.86333e-06	3.05145e-06	COL4A3/COL4A5/TNXB/COMP/COL4A6/COL6A5/COL6A6/COL11A1/COL18A1/COL5A1/COL5A3/COL7A1/IL6/NPNT/VTN/WNT3A/FGFR4/RXFP1/ITGB3	19	Module_5
MF	GO:0042562	hormone binding	10/268	94/18639	0.106383	7.39878	7.51187	9.99076e-07	5.93289e-06	3.59918e-06	INHBA/ADIPOR1/CCKBR/HCRTR2/RXFP1/RAMP1/ATP1A3/LRP2/ACVR1/MTNR1A	10	Module_5
MF	GO:1990782	protein tyrosine kinase binding	11/268	117/18639	0.0940171	6.53875	7.25874	9.99224e-07	5.93289e-06	3.59918e-06	NRG1/NRG3/ANGPT1/CDH1/ANGPT4/NRTN/GP6/ACVR1/CD247/ITGAX/GRM5	11	Module_5
MF	GO:0005161	platelet-derived growth factor receptor binding	5/268	14/18639	0.357143	24.8388	10.7771	1.06604e-06	6.13778e-06	3.72348e-06	PDGFA/PDGFB/PDGFD/PDGFRB/ITGB3	5	Module_5
MF	GO:0042813	Wnt receptor activity	5/268	14/18639	0.357143	24.8388	10.7771	1.06604e-06	6.13778e-06	3.72348e-06	FZD10/FZD4/FZD6/FZD9/ROR1	5	Module_5
CC	GO:0030136	clathrin-coated vesicle	15/270	222/19880	0.0675676	4.97497	6.98846	4.03147e-07	6.16577e-06	4.46831e-06	WNT5A/EGF/TGFA/AREG/BTC/HBEGF/EREG/EDN1/EPGN/TF/FZD4/LRP2/LDLR/ATP6AP2/ROR2	15	Module_5
BP	GO:0003279	cardiac septum development	11/270	111/18805	0.0990991	6.90207	7.52706	5.80577e-07	6.27353e-06	3.26493e-06	WNT5A/WNT11/FGF8/SEMA3C/BMP4/SLIT2/SLIT3/FGFR2/LRP2/ACVR1/ROBO1	11	Module_5
BP	GO:0021782	glial cell development	12/270	135/18805	0.0888889	6.19095	7.30553	5.80852e-07	6.27353e-06	3.26493e-06	CNTN2/CNTN1/IL6/SHH/TLR4/C5AR1/LDLR/MAG/LPAR1/CNTNAP1/ROR1/ROR2	12	Module_5
BP	GO:0031345	negative regulation of cell projection organization	14/270	188/18805	0.0744681	5.18656	6.96294	5.87444e-07	6.29171e-06	3.27439e-06	WNT5A/CDH1/EFNB3/NRXN1/DKK1/FGF13/RTN4/SLIT2/WNT3A/WNT3/PTPRG/MAG/LPAR1/NEO1	14	Module_5
BP	GO:0071772	response to BMP	14/270	188/18805	0.0744681	5.18656	6.96294	5.87444e-07	6.29171e-06	3.27439e-06	WNT5A/COMP/BMP4/BMP6/DKK1/FST/GDF6/GDF7/GPC3/KDR/LRP2/ACVR1/NEO1/ACVRL1	14	Module_5
BP	GO:0071773	cellular response to BMP stimulus	14/270	188/18805	0.0744681	5.18656	6.96294	5.87444e-07	6.29171e-06	3.27439e-06	WNT5A/COMP/BMP4/BMP6/DKK1/FST/GDF6/GDF7/GPC3/KDR/LRP2/ACVR1/NEO1/ACVRL1	14	Module_5
BP	GO:0030902	hindbrain development	13/270	161/18805	0.0807453	5.62376	7.11131	5.9538e-07	6.35899e-06	3.30941e-06	EGF/FGF2/CNTN1/NRXN1/SHH/WNT7A/FZD4/SSTR1/SSTR2/SSTR3/PLXNA2/ATRN/LPAR1	13	Module_5
CC	GO:0045211	postsynaptic membrane	18/270	321/19880	0.0560748	4.12876	6.6312	4.479e-07	6.41389e-06	4.64812e-06	CNTN2/CNTN1/EFNB3/NECTIN3/LRRC4/SEMA4B/TACR1/CHRNA7/ADORA1/ITGB3/MUSK/CHRNA4/HTR2A/GRM5/KCNJ4/LPAR1/NEO1/ATP6AP2	18	Module_5
CC	GO:0030135	coated vesicle	18/270	322/19880	0.0559006	4.11594	6.61448	4.68707e-07	6.41389e-06	4.64812e-06	WNT5A/EGF/TGFA/AREG/BTC/HBEGF/EREG/EDN1/EPGN/HLA-C/COL7A1/F8/TF/FZD4/LRP2/LDLR/ATP6AP2/ROR2	18	Module_5
BP	GO:0072171	mesonephric tubule morphogenesis	9/270	69/18805	0.130435	9.08454	8.11993	6.06197e-07	6.43604e-06	3.34951e-06	WNT11/FGF1/FGF2/FGF8/BMP4/GPC3/NPNT/SHH/WNT4	9	Module_5
BP	GO:0014911	positive regulation of smooth muscle cell migration	8/270	51/18805	0.156863	10.9252	8.5662	6.07616e-07	6.43604e-06	3.34951e-06	FGF9/PDGFB/PDGFD/VTN/PDGFRB/TLR4/ITGB3/LPAR1	8	Module_5
BP	GO:1900047	negative regulation of hemostasis	8/270	51/18805	0.156863	10.9252	8.5662	6.07616e-07	6.43604e-06	3.34951e-06	PDGFA/PDGFB/EDN1/F2/COMP/KNG1/SERPINE1/VTN	8	Module_5
BP	GO:2000243	positive regulation of reproductive process	10/270	90/18805	0.111111	7.73868	7.73414	6.56969e-07	6.93968e-06	3.61162e-06	WNT5A/TAC1/INHBA/INHBB/SHH/WNT4/ZP3/TACR1/TACR2/TACR3	10	Module_5
BP	GO:0021537	telencephalon development	17/270	280/18805	0.0607143	4.22864	6.56946	6.64972e-07	7.00498e-06	3.6456e-06	WNT5A/NRG3/FGF8/CNTN2/BMP4/CXCL12/FGF13/INHBA/RTN4/SHH/SLIT2/WNT3A/ALK/MAS1/PLXNA4/LPAR1/ROBO1	17	Module_5
BP	GO:0001569	branching involved in blood vessel morphogenesis	7/270	36/18805	0.194444	13.5427	9.09143	6.80508e-07	7.12957e-06	3.71044e-06	FGF8/EDN1/DLL4/SHH/KDR/EDNRA/ACVR1	7	Module_5
BP	GO:0035137	hindlimb morphogenesis	7/270	36/18805	0.194444	13.5427	9.09143	6.80508e-07	7.12957e-06	3.71044e-06	FGF8/BMP4/GPC3/RSPO2/SHH/WNT3/WNT7A	7	Module_5
BP	GO:1901731	positive regulation of platelet aggregation	5/270	13/18805	0.384615	26.7877	11.2256	6.88773e-07	7.19656e-06	3.7453e-06	F11R/IL6/GP6/IL6ST/HTR2A	5	Module_5
BP	GO:1900046	regulation of hemostasis	9/270	71/18805	0.126761	8.82864	7.97647	7.76933e-07	8.09568e-06	4.21324e-06	PDGFA/PDGFB/EDN1/F2/COMP/KNG1/SERPINE1/VTN/CD36	9	Module_5
BP	GO:0001666	response to hypoxia	18/270	316/18805	0.056962	3.9673	6.42035	7.86758e-07	8.17591e-06	4.25498e-06	ADIPOQ/EDN1/PENK/ADM/ANGPT4/CXCL12/INHBA/RTN4/TGFB3/VEGFC/FZD4/FGFR2/TEK/EDNRA/CHRNA7/ADORA1/CHRNA4/ACVRL1	18	Module_5
BP	GO:0050768	negative regulation of neurogenesis	12/270	139/18805	0.0863309	6.01279	7.15932	7.95534e-07	8.24482e-06	4.29085e-06	WNT5A/F2/CDH1/EFNB3/FGF13/IL6/RTN4/WNT3A/WNT3/WNT7A/LDLR/MAG	12	Module_5
MF	GO:0071855	neuropeptide receptor binding	7/268	40/18639	0.175	12.171	8.54235	1.4601e-06	8.28115e-06	5.02375e-06	EDN1/EDN3/PYY/POMC/TAC1/ADCYAP1/CCKBR	7	Module_5
BP	GO:0022602	ovulation cycle process	8/270	53/18805	0.150943	10.5129	8.37026	8.2503e-07	8.50466e-06	4.42608e-06	EREG/GDF9/INHBA/SLIT2/SLIT3/TGFB3/ZP3/FZD4	8	Module_5
BP	GO:2000179	positive regulation of neural precursor cell proliferation	8/270	53/18805	0.150943	10.5129	8.37026	8.2503e-07	8.50466e-06	4.42608e-06	EGF/FGF2/DLL4/SHH/VEGFC/WNT3A/FZD9/LRP2	8	Module_5
BP	GO:0009612	response to mechanical stimulus	15/270	223/18805	0.0672646	4.68485	6.68093	8.50908e-07	8.74797e-06	4.55271e-06	WNT11/FGF2/EDN1/F11R/NRXN1/BMP6/COL11A1/CXCL12/TLR4/TACR1/KIT/ITGB3/MAG/HTR2A/TLR7	15	Module_5
BP	GO:0008217	regulation of blood pressure	14/270	194/18805	0.072165	5.02616	6.80326	8.58144e-07	8.78562e-06	4.5723e-06	PDGFB/ADIPOQ/EDN1/EDN3/POMC/TAC1/ADM/VEGFC/EDNRA/TACR1/TACR3/ADORA1/ACVRL1/ATP6AP2	14	Module_5
BP	GO:0007498	mesoderm development	12/270	140/18805	0.0857143	5.96984	7.12366	8.5914e-07	8.78562e-06	4.5723e-06	WNT5A/WNT11/FGF8/BMP4/DKK1/INHBA/SHH/WNT3A/WNT3/FGFR2/ITGB3/ACVR1	12	Module_5
BP	GO:0042531	positive regulation of tyrosine phosphorylation of STAT protein	6/270	24/18805	0.25	17.412	9.71001	8.97698e-07	9.15557e-06	4.76483e-06	CTF1/IL12A/IL18/FGFR3/KIT/FLT3	6	Module_5
BP	GO:0051147	regulation of muscle cell differentiation	13/270	167/18805	0.0778443	5.42171	6.92723	9.03994e-07	9.18391e-06	4.77958e-06	EREG/NRG1/FGF9/PDGFB/EDN1/BDNF/BMP4/DKK1/SHH/WNT3A/FGFR2/KIT/CEACAM5	13	Module_5
BP	GO:0002065	columnar/cuboidal epithelial cell differentiation	11/270	116/18805	0.0948276	6.60457	7.30783	9.05254e-07	9.18391e-06	4.77958e-06	WNT11/FGF2/FGF8/PYY/BMP4/FST/SERPINE1/WNT4/FGFR2/IL6ST/TLR9	11	Module_5
BP	GO:0043523	regulation of neuron apoptotic process	16/270	255/18805	0.0627451	4.37008	6.53957	9.24084e-07	9.35027e-06	4.86616e-06	FGF2/FGF8/FGF20/ANGPT1/BDNF/NTF3/DKK1/IL10/TGFB3/FZD9/KDR/ITGA1/MAG/IL6ST/HTR2A/UNC5B	16	Module_5
BP	GO:0046879	hormone secretion	18/270	320/18805	0.05625	3.91771	6.35357	9.43287e-07	9.51952e-06	4.95424e-06	ADIPOQ/GRP/EDN1/EDN3/POMC/F2/ADCYAP1/BMP6/GDF9/IL11/IL6/INHBA/INHBB/SPINK1/FZD4/TACR1/TACR2/ADORA1	18	Module_5
BP	GO:0002548	monocyte chemotaxis	8/270	54/18805	0.148148	10.3182	8.27617	9.56577e-07	9.60323e-06	4.99781e-06	PDGFB/CXCL12/IL6/SERPINE1/SLIT2/FLT1/FPR2/CCR1	8	Module_5
BP	GO:0050771	negative regulation of axonogenesis	8/270	54/18805	0.148148	10.3182	8.27617	9.56577e-07	9.60323e-06	4.99781e-06	WNT5A/CDH1/EFNB3/FGF13/RTN4/WNT3A/WNT3/MAG	8	Module_5
BP	GO:0032722	positive regulation of chemokine production	9/270	73/18805	0.123288	8.58676	7.83856	9.87769e-07	9.89056e-06	5.14734e-06	WNT5A/ADIPOQ/ADCYAP1/IL18/IL6/TLR4/HAVCR2/TLR9/TLR7	9	Module_5
BP	GO:0070482	response to oxygen levels	19/270	358/18805	0.0530726	3.69641	6.21692	1.12146e-06	1.12e-05	5.82883e-06	ADIPOQ/EDN1/PENK/ADM/ANGPT4/CXCL12/INHBA/RTN4/TGFB3/VEGFC/FZD4/FGFR2/TEK/EDNRA/CHRNA7/ADORA1/CHRNA4/LPAR1/ACVRL1	19	Module_5
BP	GO:0043524	negative regulation of neuron apoptotic process	13/270	171/18805	0.0760234	5.29489	6.80938	1.18218e-06	1.17758e-05	6.12848e-06	FGF2/FGF8/FGF20/ANGPT1/BDNF/NTF3/IL10/TGFB3/FZD9/KDR/MAG/IL6ST/UNC5B	13	Module_5
BP	GO:0002703	regulation of leukocyte mediated immunity	16/270	260/18805	0.0615385	4.28604	6.43957	1.19387e-06	1.18616e-05	6.17311e-06	POMC/CD46/CD96/HLA-C/PVR/IL10/IL12A/IL18/IL6/ZP3/TLR4/CR2/KIT/HAVCR2/KLRD1/TLR9	16	Module_5
BP	GO:0072091	regulation of stem cell proliferation	10/270	96/18805	0.104167	7.25502	7.41565	1.20119e-06	1.19035e-05	6.19495e-06	WNT5A/WNT11/FGF2/FGF10/FGF8/FGF9/SHH/VEGFC/KDR/CD109	10	Module_5
BP	GO:0008544	epidermis development	20/270	395/18805	0.0506329	3.52649	6.12491	1.20917e-06	1.19518e-05	6.22006e-06	WNT5A/EREG/FGF2/FGF7/FGF10/FGF20/PDGFA/EDA/LAMC2/BMP4/COL7A1/DKK1/FST/IL18/INHBA/SHH/FZD6/FGFR2/EDAR/CD109	20	Module_5
BP	GO:0003281	ventricular septum development	9/270	75/18805	0.12	8.35778	7.70582	1.24632e-06	1.22875e-05	6.39476e-06	WNT5A/WNT11/BMP4/SLIT2/SLIT3/FGFR2/LRP2/ACVR1/ROBO1	9	Module_5
BP	GO:0048260	positive regulation of receptor-mediated endocytosis	8/270	56/18805	0.142857	9.94974	8.09517	1.27398e-06	1.2528e-05	6.51994e-06	EGF/ANGPT1/NTF3/SELE/SERPINE1/TF/VTN/WNT3A	8	Module_5
BP	GO:0046330	positive regulation of JNK cascade	10/270	97/18805	0.103093	7.18022	7.36524	1.32251e-06	1.29717e-05	6.75088e-06	WNT5A/FGF19/EDN1/DKK1/WNT7A/WNT7B/FZD10/EDAR/TLR4/TLR9	10	Module_5
BP	GO:0002440	production of molecular mediator of immune response	15/270	231/18805	0.0649351	4.52261	6.50172	1.32585e-06	1.29717e-05	6.75088e-06	WNT5A/ANGPT1/CD96/IL10/IL18/IL6/RTN4/TGFB3/TLR4/KIT/CD36/CD22/HTR2A/TLR9/TLR7	15	Module_5
BP	GO:0007088	regulation of mitotic nuclear division	11/270	121/18805	0.0909091	6.33165	7.10117	1.38026e-06	1.34698e-05	7.0101e-06	EGF/TGFA/BTC/EREG/FGF8/PDGFB/EDN1/EDN3/EPGN/BMP4/PDGFRB	11	Module_5
BP	GO:0050818	regulation of coagulation	9/270	76/18805	0.118421	8.24781	7.64129	1.39617e-06	1.35906e-05	7.07296e-06	PDGFA/PDGFB/ANGPT1/EDN1/F2/KNG1/SERPINE1/VTN/CD36	9	Module_5
BP	GO:0032147	activation of protein kinase activity	8/270	57/18805	0.140351	9.77518	8.00805	1.46372e-06	1.41966e-05	7.38832e-06	WNT5A/NRG1/FGF1/TNFSF15/ANGPT1/NTF3/NTRK3/ITGB3	8	Module_5
BP	GO:0036293	response to decreased oxygen levels	18/270	330/18805	0.0545455	3.79899	6.19123	1.46581e-06	1.41966e-05	7.38832e-06	ADIPOQ/EDN1/PENK/ADM/ANGPT4/CXCL12/INHBA/RTN4/TGFB3/VEGFC/FZD4/FGFR2/TEK/EDNRA/CHRNA7/ADORA1/CHRNA4/ACVRL1	18	Module_5
BP	GO:0003148	outflow tract septum morphogenesis	6/270	26/18805	0.230769	16.0726	9.2822	1.49894e-06	1.44446e-05	7.51741e-06	FGF8/SEMA3C/BMP4/FGFR2/LRP2/ROBO1	6	Module_5
BP	GO:0062009	secondary palate development	6/270	26/18805	0.230769	16.0726	9.2822	1.49894e-06	1.44446e-05	7.51741e-06	WNT5A/WNT11/TGFB3/WNT3A/WNT7A/ITGB6	6	Module_5
BP	GO:0009914	hormone transport	18/270	331/18805	0.0543807	3.78751	6.17534	1.53037e-06	1.47107e-05	7.65589e-06	ADIPOQ/GRP/EDN1/EDN3/POMC/F2/ADCYAP1/BMP6/GDF9/IL11/IL6/INHBA/INHBB/SPINK1/FZD4/TACR1/TACR2/ADORA1	18	Module_5
BP	GO:0071675	regulation of mononuclear cell migration	12/270	148/18805	0.0810811	5.64715	6.85026	1.55335e-06	1.48943e-05	7.75144e-06	WNT5A/PDGFD/CXCL12/IL12A/RTN4/SERPINE1/SLIT2/C3AR1/C5AR1/ITGB3/FPR2/CCR1	12	Module_5
BP	GO:0050930	induction of positive chemotaxis	5/270	15/18805	0.333333	23.216	10.3887	1.5697e-06	1.50137e-05	7.81355e-06	FGF10/NTF3/CXCL12/IL16/VEGFC	5	Module_5
BP	GO:0061387	regulation of extent of cell growth	10/270	99/18805	0.10101	7.03517	7.26653	1.59757e-06	1.52423e-05	7.93256e-06	WNT5A/BDNF/CDH1/CXCL12/FGF13/RTN4/WNT3A/WNT3/PLXNA4/MAG	10	Module_5
BP	GO:2000241	regulation of reproductive process	14/270	205/18805	0.0682927	4.75646	6.52694	1.65731e-06	1.57732e-05	8.20885e-06	WNT5A/TAC1/BMP4/GDF9/INHBA/INHBB/SHH/SPINK1/WNT4/ZP3/TACR1/TACR2/TACR3/KIT	14	Module_5
BP	GO:0099172	presynapse organization	8/270	58/18805	0.137931	9.60664	7.92305	1.677e-06	1.59211e-05	8.28582e-06	WNT5A/EFNB3/NRXN1/DKK1/NTNG2/WNT3A/WNT7A/C5AR1	8	Module_5
BP	GO:0032635	interleukin-6 production	13/270	177/18805	0.0734463	5.1154	6.63936	1.74293e-06	1.63864e-05	8.52795e-06	WNT5A/EREG/HGF/IL10/IL16/IL6/TLR4/NMBR/HAVCR2/CD36/TLR9/TLR1/TLR7	13	Module_5
BP	GO:0032675	regulation of interleukin-6 production	13/270	177/18805	0.0734463	5.1154	6.63936	1.74293e-06	1.63864e-05	8.52795e-06	WNT5A/EREG/HGF/IL10/IL16/IL6/TLR4/NMBR/HAVCR2/CD36/TLR9/TLR1/TLR7	13	Module_5
BP	GO:0032729	positive regulation of type II interferon production	9/270	78/18805	0.115385	8.03632	7.51571	1.74305e-06	1.63864e-05	8.52795e-06	WNT5A/IL12A/IL18/ZP3/TLR4/HAVCR2/TLR9/TLR7/IL12RB2	9	Module_5
BP	GO:0072078	nephron tubule morphogenesis	9/270	78/18805	0.115385	8.03632	7.51571	1.74305e-06	1.63864e-05	8.52795e-06	WNT11/FGF1/FGF2/FGF8/BMP4/GPC3/NPNT/SHH/WNT4	9	Module_5
BP	GO:0030326	embryonic limb morphogenesis	11/270	124/18805	0.0887097	6.17846	6.98269	1.76019e-06	1.6467e-05	8.5699e-06	WNT5A/FGF8/FGF9/BMP4/DKK1/GPC3/RSPO2/SHH/WNT3/WNT7A/FZD6	11	Module_5
BP	GO:0035113	embryonic appendage morphogenesis	11/270	124/18805	0.0887097	6.17846	6.98269	1.76019e-06	1.6467e-05	8.5699e-06	WNT5A/FGF8/FGF9/BMP4/DKK1/GPC3/RSPO2/SHH/WNT3/WNT7A/FZD6	11	Module_5
BP	GO:0050727	regulation of inflammatory response	21/270	442/18805	0.0475113	3.30907	5.92909	1.79977e-06	1.67964e-05	8.74134e-06	WNT5A/ADIPOQ/HGF/SELE/IL10/IL16/IL18/IL6/SERPINE1/ZP3/TLR4/TEK/MAS1/ADORA1/LDLR/FPR2/IL6ST/HTR2A/NT5E/TLR9/TLR7	21	Module_5
MF	GO:0033218	amide binding	15/268	247/18639	0.0607287	4.22359	6.15992	3.09045e-06	1.72701e-05	1.04769e-05	IAPP/INHBA/FZD4/TLR4/CCKBR/HCRTR2/CHRNA7/CD36/RAMP1/ATP1A3/LDLR/FPR2/ACVR1/MAG/TLR1	15	Module_5
MF	GO:0038191	neuropilin binding	5/268	17/18639	0.294118	20.4554	9.69289	3.18046e-06	1.75156e-05	1.06258e-05	SEMA3C/SEMA4A/SEMA4G/SEMA3D/SEMA4B	5	Module_5
BP	GO:0035313	wound healing, spreading of epidermal cells	6/270	27/18805	0.222222	15.4774	9.08568	1.9041e-06	1.77271e-05	9.22569e-06	HBEGF/COL5A1/WNT7A/ITGB3/ITGB5/ACVRL1	6	Module_5
BP	GO:0072080	nephron tubule development	10/270	101/18805	0.0990099	6.89586	7.17053	1.9212e-06	1.7843e-05	9.28602e-06	WNT11/FGF1/FGF2/FGF8/BMP4/GPC3/NPNT/SHH/WNT4/WNT7B	10	Module_5
BP	GO:0022409	positive regulation of cell-cell adhesion	18/270	337/18805	0.0534125	3.72008	6.08131	1.97492e-06	1.82978e-05	9.5227e-06	WNT5A/CD46/SELE/EFNB3/F11R/VSIR/IL10/IL12A/IL18/IL6/SHH/WNT3A/ZP3/HAVCR2/GP6/SELP/IL6ST/HTR2A	18	Module_5
MF	GO:0042277	peptide binding	15/268	249/18639	0.060241	4.18967	6.12005	3.41189e-06	1.85217e-05	1.12362e-05	IAPP/HLA-C/FZD4/TLR4/NMUR2/SSTR1/SSTR2/SSTR3/MAS1/GPR37/CHRNA7/CD36/ATP1A3/LDLR/FPR2	15	Module_5
BP	GO:0008584	male gonad development	12/270	152/18805	0.0789474	5.49854	6.72093	2.05865e-06	1.90277e-05	9.90259e-06	WNT5A/FGF9/INSL3/ADAM2/DHH/INHBA/INHBB/WNT4/KIT/MAS1/LRP2/TLR9	12	Module_5
MF	GO:0033612	receptor serine/threonine kinase binding	6/268	30/18639	0.2	13.9097	8.54704	3.71273e-06	1.9871e-05	1.20547e-05	BMP3/BMP4/BMP6/INHBA/RSPO2/NEO1	6	Module_5
BP	GO:0072088	nephron epithelium morphogenesis	9/270	80/18805	0.1125	7.83542	7.39452	2.1618e-06	1.99331e-05	1.03738e-05	WNT11/FGF1/FGF2/FGF8/BMP4/GPC3/NPNT/SHH/WNT4	9	Module_5
BP	GO:0051480	regulation of cytosolic calcium ion concentration	8/270	60/18805	0.133333	9.28642	7.75909	2.18373e-06	2.00871e-05	1.04539e-05	WNT5A/F2/CALCB/FZD9/HCRTR2/SV2B/ADORA1/GRM5	8	Module_5
BP	GO:0046546	development of primary male sexual characteristics	12/270	153/18805	0.0784314	5.4626	6.68932	2.2057e-06	2.02408e-05	1.05339e-05	WNT5A/FGF9/INSL3/ADAM2/DHH/INHBA/INHBB/WNT4/KIT/MAS1/LRP2/TLR9	12	Module_5
BP	GO:1904948	midbrain dopaminergic neuron differentiation	5/270	16/18805	0.3125	21.765	10.0289	2.25646e-06	2.06573e-05	1.07507e-05	WNT5A/DKK1/WNT2/WNT3A/WNT3	5	Module_5
BP	GO:0010714	positive regulation of collagen metabolic process	6/270	28/18805	0.214286	14.9246	8.89937	2.39436e-06	2.18122e-05	1.13517e-05	F2/VSIR/BMP4/INHBA/TGFB3/WNT4	6	Module_5
BP	GO:0034698	response to gonadotropin	6/270	28/18805	0.214286	14.9246	8.89937	2.39436e-06	2.18122e-05	1.13517e-05	EDN1/INHBA/INHBB/EDNRA/MAS1/GJB2	6	Module_5
BP	GO:0021536	diencephalon development	9/270	81/18805	0.111111	7.73868	7.33549	2.40182e-06	2.18122e-05	1.13517e-05	WNT5A/FGF2/FGF10/FGF8/CDH1/BMP4/INHBB/SHH/WNT4	9	Module_5
BP	GO:0030278	regulation of ossification	11/270	128/18805	0.0859375	5.98539	6.83063	2.40797e-06	2.18122e-05	1.13517e-05	WNT5A/COMP/BMP3/BMP4/BMP6/DKK1/WNT4/FZD9/TACR1/ACVR1/CCR1	11	Module_5
BP	GO:0060412	ventricular septum morphogenesis	7/270	43/18805	0.162791	11.3381	8.19115	2.41097e-06	2.18122e-05	1.13517e-05	WNT11/BMP4/SLIT2/SLIT3/FGFR2/ACVR1/ROBO1	7	Module_5
BP	GO:0001658	branching involved in ureteric bud morphogenesis	8/270	61/18805	0.131148	9.13418	7.67995	2.4824e-06	2.24057e-05	1.16606e-05	FGF1/FGF2/FGF8/BMP4/GPC3/NPNT/SHH/WNT4	8	Module_5
BP	GO:0051402	neuron apoptotic process	17/270	309/18805	0.0550162	3.83178	6.05773	2.56872e-06	2.31305e-05	1.20378e-05	FGF2/FGF8/FGF20/ANGPT1/BDNF/NTF3/COL6A3/DKK1/IL10/TGFB3/FZD9/KDR/ITGA1/MAG/IL6ST/HTR2A/UNC5B	17	Module_5
BP	GO:0072028	nephron morphogenesis	9/270	82/18805	0.109756	7.64431	7.27746	2.66444e-06	2.39364e-05	1.24572e-05	WNT11/FGF1/FGF2/FGF8/BMP4/GPC3/NPNT/SHH/WNT4	9	Module_5
MF	GO:0005184	neuropeptide hormone activity	6/268	31/18639	0.193548	13.461	8.38657	4.54858e-06	2.40064e-05	1.45635e-05	GRP/PYY/PENK/CORT/ADCYAP1/CALCB	6	Module_5
BP	GO:0032602	chemokine production	10/270	105/18805	0.0952381	6.63316	6.98613	2.74324e-06	2.45296e-05	1.27659e-05	WNT5A/ADIPOQ/ADCYAP1/IL10/IL18/IL6/TLR4/HAVCR2/TLR9/TLR7	10	Module_5
BP	GO:0032642	regulation of chemokine production	10/270	105/18805	0.0952381	6.63316	6.98613	2.74324e-06	2.45296e-05	1.27659e-05	WNT5A/ADIPOQ/ADCYAP1/IL10/IL18/IL6/TLR4/HAVCR2/TLR9/TLR7	10	Module_5
BP	GO:0021915	neural tube development	12/270	157/18805	0.0764331	5.32343	6.56557	2.8909e-06	2.57901e-05	1.34219e-05	WNT5A/FGF8/SEMA3C/ADM/BMP4/GDF7/SHH/WNT3A/FZD6/PLXNA2/LRP2/ATP6AP2	12	Module_5
BP	GO:0060390	regulation of SMAD protein signal transduction	9/270	83/18805	0.108434	7.55221	7.2204	2.95139e-06	2.61477e-05	1.3608e-05	BMP4/BMP6/DKK1/GDF6/GDF7/INHBA/TGFB3/ACVR1/ACVRL1	9	Module_5
BP	GO:0061333	renal tubule morphogenesis	9/270	83/18805	0.108434	7.55221	7.2204	2.95139e-06	2.61477e-05	1.3608e-05	WNT11/FGF1/FGF2/FGF8/BMP4/GPC3/NPNT/SHH/WNT4	9	Module_5
BP	GO:0070098	chemokine-mediated signaling pathway	9/270	83/18805	0.108434	7.55221	7.2204	2.95139e-06	2.61477e-05	1.3608e-05	EDN1/CXCL12/SLIT2/SLIT3/ACKR4/ACKR2/CCR1/CCR8/ROBO1	9	Module_5
BP	GO:0031952	regulation of protein autophosphorylation	6/270	29/18805	0.206897	14.41	8.72239	2.98281e-06	2.63049e-05	1.36898e-05	NRG1/PDGFA/PDGFB/ADIPOQ/CALM2/CALM3	6	Module_5
BP	GO:0042509	regulation of tyrosine phosphorylation of STAT protein	6/270	29/18805	0.206897	14.41	8.72239	2.98281e-06	2.63049e-05	1.36898e-05	CTF1/IL12A/IL18/FGFR3/KIT/FLT3	6	Module_5
BP	GO:0061326	renal tubule development	10/270	106/18805	0.0943396	6.57058	6.94152	2.99114e-06	2.6318e-05	1.36966e-05	WNT11/FGF1/FGF2/FGF8/BMP4/GPC3/NPNT/SHH/WNT4/WNT7B	10	Module_5
BP	GO:0007259	cell surface receptor signaling pathway via JAK-STAT	11/270	131/18805	0.0839695	5.84832	6.72077	3.02261e-06	2.64135e-05	1.37464e-05	EGF/F2/CTF1/IL10/IL12A/IL18/IL6/FGFR3/ADIPOR1/KIT/FLT3	11	Module_5
BP	GO:0042471	ear morphogenesis	11/270	131/18805	0.0839695	5.84832	6.72077	3.02261e-06	2.64135e-05	1.37464e-05	WNT5A/FGF10/FGF8/FGF9/EDN1/NECTIN3/COL11A1/WNT3A/FZD6/FGFR2/EDNRA	11	Module_5
BP	GO:0046718	symbiont entry into host cell	11/270	131/18805	0.0839695	5.84832	6.72077	3.02261e-06	2.64135e-05	1.37464e-05	CD46/EFNB3/F11R/NECTIN3/PVR/CR2/ITGB3/ITGB5/LDLR/HTR2A/ITGB6	11	Module_5
BP	GO:0048841	regulation of axon extension involved in axon guidance	5/270	17/18805	0.294118	20.4847	9.7004	3.15922e-06	2.74824e-05	1.43026e-05	WNT5A/CXCL12/WNT3A/WNT3/PLXNA4	5	Module_5
BP	GO:0072109	glomerular mesangium development	5/270	17/18805	0.294118	20.4847	9.7004	3.15922e-06	2.74824e-05	1.43026e-05	PDGFB/PDGFD/BMP4/PDGFRB/ITGB3	5	Module_5
BP	GO:0006940	regulation of smooth muscle contraction	8/270	63/18805	0.126984	8.84421	7.527	3.18484e-06	2.76427e-05	1.43861e-05	EDN1/EDN3/NPNT/NMUR2/TACR1/TACR2/TACR3/KIT	8	Module_5
BP	GO:0040013	negative regulation of locomotion	20/270	421/18805	0.0475059	3.3087	5.78228	3.19704e-06	2.7686e-05	1.44086e-05	WNT5A/NRG3/FGF2/ADIPOQ/CDH1/DLL4/ANGPT4/BMP4/CXCL12/SERPINE1/SHH/SLIT2/WNT3A/WNT3/WNT4/ADIPOR1/ADORA1/PTPRG/ROBO1/ACVRL1	20	Module_5
BP	GO:0045807	positive regulation of endocytosis	12/270	159/18805	0.0754717	5.25646	6.50527	3.29914e-06	2.84422e-05	1.48022e-05	WNT5A/EGF/ANGPT1/NTF3/SELE/GPC3/SERPINE1/TF/VTN/WNT3A/CD36/FPR2	12	Module_5
BP	GO:0097696	cell surface receptor signaling pathway via STAT	12/270	159/18805	0.0754717	5.25646	6.50527	3.29914e-06	2.84422e-05	1.48022e-05	EGF/F2/CTF1/IL10/IL12A/IL18/IL6/FGFR3/ADIPOR1/KIT/FLT3/IL6ST	12	Module_5
BP	GO:0060428	lung epithelium development	7/270	45/18805	0.155556	10.8342	7.97146	3.3131e-06	2.84986e-05	1.48315e-05	FGF7/FGF10/BMP4/SHH/WNT2/WNT7B/FGFR2	7	Module_5
MF	GO:0160041	neuropeptide activity	6/268	32/18639	0.1875	13.0403	8.23335	5.53115e-06	2.87923e-05	1.74668e-05	GRP/PYY/PENK/CORT/ADCYAP1/CALCB	6	Module_5
BP	GO:0014706	striated muscle tissue development	20/270	423/18805	0.0472813	3.29306	5.75704	3.43347e-06	2.9468e-05	1.5336e-05	NRG1/FGF2/FGF8/FGF9/FGF20/EDN1/SEMA3C/DLL4/BMP4/COL11A1/DKK1/SHH/WNT2/WNT3A/FGFR2/PDGFRB/EDNRA/LRP2/ACVR1/CNTNAP1	20	Module_5
BP	GO:0048599	oocyte development	8/270	64/18805	0.125	8.70602	7.45306	3.59501e-06	3.06731e-05	1.59632e-05	EREG/EDN1/INSL3/GDF9/INHBB/WNT4/ZP3/EDNRA	8	Module_5
BP	GO:0060348	bone development	14/270	219/18805	0.0639269	4.45239	6.2024	3.60094e-06	3.06731e-05	1.59632e-05	FGF8/FGF18/PDGFA/OSTN/COMP/BMP4/BMP6/CHAD/TGFB3/FGFR2/FGFR3/KDR/TEK/ITGB6	14	Module_5
BP	GO:0002720	positive regulation of cytokine production involved in immune response	9/270	85/18805	0.105882	7.37451	7.10909	3.60579e-06	3.06731e-05	1.59632e-05	WNT5A/IL18/IL6/RTN4/TLR4/KIT/CD36/HTR2A/TLR7	9	Module_5
BP	GO:0014855	striated muscle cell proliferation	9/270	85/18805	0.105882	7.37451	7.10909	3.60579e-06	3.06731e-05	1.59632e-05	NRG1/FGF2/FGF9/FGF20/ANGPT1/HGF/SHH/WNT2/FGFR2	9	Module_5
CC	GO:0031092	platelet alpha granule membrane	5/270	17/19880	0.294118	21.6558	9.99733	2.41097e-06	3.13425e-05	2.27138e-05	CD36/ITGB3/SELP/APLP2/CD109	5	Module_5
CC	GO:0098802	plasma membrane signaling receptor complex	17/270	326/19880	0.0521472	3.83958	6.06577	2.53435e-06	3.13777e-05	2.27393e-05	IL6/TF/CHRNA7/CD8A/ITGA9/ITGB3/ITGB5/RAMP1/CHRNA4/ACVR1/CD247/ITGAX/ITGA1/IL6ST/ITGB6/TLR1/ACVRL1	17	Module_5
BP	GO:0044403	biological process involved in symbiotic interaction	14/270	220/18805	0.0636364	4.43215	6.18027	3.79695e-06	3.2228e-05	1.67724e-05	POMC/F2/CD46/EFNB3/F11R/NECTIN3/PVR/INHBB/CR2/ITGB3/ITGB5/LDLR/HTR2A/ITGB6	14	Module_5
BP	GO:0010712	regulation of collagen metabolic process	7/270	46/18805	0.152174	10.5986	7.86673	3.86021e-06	3.26927e-05	1.70143e-05	F2/VSIR/BMP4/IL6/INHBA/TGFB3/WNT4	7	Module_5
BP	GO:0002011	morphogenesis of an epithelial sheet	8/270	65/18805	0.123077	8.57208	7.3807	4.04912e-06	3.40756e-05	1.7734e-05	WNT5A/HBEGF/DLL4/COL5A1/WNT7A/ITGB3/ITGB5/ACVRL1	8	Module_5
BP	GO:0032757	positive regulation of interleukin-8 production	8/270	65/18805	0.123077	8.57208	7.3807	4.04912e-06	3.40756e-05	1.7734e-05	WNT5A/ADIPOQ/IL6/SERPINE1/TLR4/TLR9/TLR1/TLR7	8	Module_5
BP	GO:0032640	tumor necrosis factor production	13/270	191/18805	0.0680628	4.74045	6.27092	4.05894e-06	3.40756e-05	1.7734e-05	WNT5A/ADIPOQ/ANGPT1/POMC/VSIR/IL10/IL6/TLR4/CHRNA7/HAVCR2/CD36/TLR9/TLR1	13	Module_5
BP	GO:0032680	regulation of tumor necrosis factor production	13/270	191/18805	0.0680628	4.74045	6.27092	4.05894e-06	3.40756e-05	1.7734e-05	WNT5A/ADIPOQ/ANGPT1/POMC/VSIR/IL10/IL6/TLR4/CHRNA7/HAVCR2/CD36/TLR9/TLR1	13	Module_5
MF	GO:0019956	chemokine binding	6/268	33/18639	0.181818	12.6452	8.08681	6.67927e-06	3.4299e-05	2.08074e-05	FGF2/ACKR4/ACKR2/ITGB3/CCR1/CCR8	6	Module_5
BP	GO:0090596	sensory organ morphogenesis	16/270	286/18805	0.0559441	3.8964	5.95722	4.10922e-06	3.44225e-05	1.79145e-05	WNT5A/FGF2/FGF10/FGF8/FGF9/EDN1/NECTIN3/BMP4/COL11A1/COL5A1/WNT2/WNT3A/FZD6/FGFR2/KDR/EDNRA	16	Module_5
BP	GO:0048144	fibroblast proliferation	10/270	110/18805	0.0909091	6.33165	6.76871	4.18787e-06	3.50051e-05	1.82177e-05	WNT5A/BTC/EREG/FGF10/PDGFA/PDGFB/PDGFD/WNT2/WNT7B/ITGB3	10	Module_5
BP	GO:0050867	positive regulation of cell activation	19/270	392/18805	0.0484694	3.3758	5.73723	4.24411e-06	3.53983e-05	1.84223e-05	WNT5A/FGF10/CD46/EFNB3/VSIR/IL10/IL12A/IL16/IL18/IL6/SHH/WNT3A/ZP3/TLR4/TACR1/HAVCR2/SELP/IL6ST/TLR9	19	Module_5
BP	GO:0050729	positive regulation of inflammatory response	12/270	163/18805	0.0736196	5.12747	6.38767	4.27076e-06	3.55435e-05	1.84979e-05	WNT5A/IL16/IL18/IL6/SERPINE1/ZP3/TLR4/LDLR/IL6ST/HTR2A/TLR9/TLR7	12	Module_5
BP	GO:0051047	positive regulation of secretion	17/270	321/18805	0.0529595	3.68853	5.86382	4.28251e-06	3.55643e-05	1.85087e-05	GRP/EDN1/EDN3/F2/ADCYAP1/BMP6/CXCL12/INHBA/INHBB/SPINK1/TGFB3/VEGFC/ZP3/TLR4/TACR1/TACR2/ADORA1	17	Module_5
BP	GO:0032148	activation of protein kinase B activity	5/270	18/18805	0.277778	19.3467	9.39889	4.32311e-06	3.5747e-05	1.86038e-05	WNT5A/NRG1/FGF1/NTF3/NTRK3	5	Module_5
BP	GO:0034112	positive regulation of homotypic cell-cell adhesion	5/270	18/18805	0.277778	19.3467	9.39889	4.32311e-06	3.5747e-05	1.86038e-05	F11R/IL6/GP6/IL6ST/HTR2A	5	Module_5
BP	GO:0044409	symbiont entry into host	11/270	136/18805	0.0808824	5.63331	6.54501	4.35484e-06	3.59321e-05	1.87001e-05	CD46/EFNB3/F11R/NECTIN3/PVR/CR2/ITGB3/ITGB5/LDLR/HTR2A/ITGB6	11	Module_5
BP	GO:0007492	endoderm development	9/270	87/18805	0.103448	7.20498	7.00134	4.38112e-06	3.60715e-05	1.87727e-05	FGF8/BMP4/COL11A1/COL5A1/COL7A1/DKK1/INHBA/VTN/ITGB5	9	Module_5
BP	GO:0032607	interferon-alpha production	6/270	31/18805	0.193548	13.4803	8.3934	4.51328e-06	3.69225e-05	1.92156e-05	IL10/TLR4/NMBR/HAVCR2/TLR9/TLR7	6	Module_5
BP	GO:0032647	regulation of interferon-alpha production	6/270	31/18805	0.193548	13.4803	8.3934	4.51328e-06	3.69225e-05	1.92156e-05	IL10/TLR4/NMBR/HAVCR2/TLR9/TLR7	6	Module_5
BP	GO:0060037	pharyngeal system development	6/270	31/18805	0.193548	13.4803	8.3934	4.51328e-06	3.69225e-05	1.92156e-05	FGF8/EDN1/BMP4/EDNRA/PLXNA2/ACVR1	6	Module_5
BP	GO:1901224	positive regulation of non-canonical NF-kappaB signal transduction	8/270	66/18805	0.121212	8.4422	7.30989	4.55092e-06	3.70727e-05	1.92937e-05	EDA/EDN1/IL18/EDAR/TLR4/HAVCR2/TLR9/TLR7	8	Module_5
BP	GO:0007254	JNK cascade	13/270	193/18805	0.0673575	4.69133	6.22122	4.55093e-06	3.70727e-05	1.92937e-05	WNT5A/FGF19/EDN1/DKK1/FGF12/FGF14/WNT7A/WNT7B/FZD10/EDAR/TLR4/TLR9/TLR7	13	Module_5
CC	GO:0008305	integrin complex	6/270	31/19880	0.193548	14.2509	8.66357	3.28649e-06	3.88403e-05	2.81474e-05	ITGA9/ITGB3/ITGB5/ITGAX/ITGA1/ITGB6	6	Module_5
BP	GO:0045664	regulation of neuron differentiation	13/270	195/18805	0.0666667	4.64321	6.17219	5.09496e-06	4.14168e-05	2.15545e-05	FGF2/FGF20/CNTN2/BMP4/BMP6/CXCL12/DKK1/GDF6/GDF7/SHH/WNT3A/ALK/MAG	13	Module_5
BP	GO:0048806	genitalia development	7/270	48/18805	0.145833	10.157	7.66662	5.18173e-06	4.19447e-05	2.18293e-05	WNT5A/FGF10/FGF8/BMP6/SHH/LRP2/ROR2	7	Module_5
BP	GO:0099054	presynapse assembly	7/270	48/18805	0.145833	10.157	7.66662	5.18173e-06	4.19447e-05	2.18293e-05	WNT5A/EFNB3/NRXN1/DKK1/NTNG2/WNT3A/WNT7A	7	Module_5
BP	GO:0033627	cell adhesion mediated by integrin	9/270	89/18805	0.101124	7.04307	6.89695	5.29535e-06	4.27744e-05	2.22611e-05	NPNT/SERPINE1/VTN/ITGA9/ITGB3/ITGB5/ITGAX/ITGA1/ITGB6	9	Module_5
BP	GO:0071706	tumor necrosis factor superfamily cytokine production	13/270	196/18805	0.0663265	4.61952	6.14792	5.38795e-06	4.33403e-05	2.25556e-05	WNT5A/ADIPOQ/ANGPT1/POMC/VSIR/IL10/IL6/TLR4/CHRNA7/HAVCR2/CD36/TLR9/TLR1	13	Module_5
BP	GO:1903555	regulation of tumor necrosis factor superfamily cytokine production	13/270	196/18805	0.0663265	4.61952	6.14792	5.38795e-06	4.33403e-05	2.25556e-05	WNT5A/ADIPOQ/ANGPT1/POMC/VSIR/IL10/IL6/TLR4/CHRNA7/HAVCR2/CD36/TLR9/TLR1	13	Module_5
BP	GO:2001233	regulation of apoptotic signaling pathway	19/270	399/18805	0.0476191	3.31658	5.64501	5.47399e-06	4.39405e-05	2.28679e-05	WNT5A/NRG1/FGF2/FGF10/TNFSF15/BDNF/HGF/BMP4/CXCL12/IL10/INHBA/INHBB/SERPINE1/TNFSF12/WNT4/FZD9/TLR4/ACVR1/UNC5B	19	Module_5
BP	GO:0061036	positive regulation of cartilage development	6/270	32/18805	0.1875	13.059	8.24007	5.4883e-06	4.39636e-05	2.288e-05	WNT5A/FGF18/BMP4/BMP6/GDF6/ACVRL1	6	Module_5
MF	GO:0005518	collagen binding	8/268	72/18639	0.111111	7.72761	6.90807	8.89083e-06	4.50469e-05	2.73276e-05	PDGFA/PDGFB/TNXB/COMP/COL5A3/VTN/GP6/ITGA1	8	Module_5
BP	GO:0009994	oocyte differentiation	8/270	68/18805	0.117647	8.1939	7.17265	5.71383e-06	4.5675e-05	2.37706e-05	EREG/EDN1/INSL3/GDF9/INHBB/WNT4/ZP3/EDNRA	8	Module_5
BP	GO:0042481	regulation of odontogenesis	5/270	19/18805	0.263158	18.3285	9.12075	5.79843e-06	4.61593e-05	2.40227e-05	FGF8/EDN1/BMP4/RSPO2/SHH	5	Module_5
BP	GO:0060438	trachea development	5/270	19/18805	0.263158	18.3285	9.12075	5.79843e-06	4.61593e-05	2.40227e-05	EDA/BMP4/RSPO2/SHH/WNT7B	5	Module_5
BP	GO:0048145	regulation of fibroblast proliferation	9/270	90/18805	0.1	6.96481	6.84595	5.81073e-06	4.61617e-05	2.40239e-05	WNT5A/BTC/EREG/FGF10/PDGFA/PDGFB/PDGFD/WNT2/ITGB3	9	Module_5
BP	GO:0050890	cognition	17/270	329/18805	0.0516717	3.59884	5.73964	5.93749e-06	4.70714e-05	2.44974e-05	CNTN2/NRXN1/ADAM2/DKK1/FGF13/FZD9/C5AR1/TACR1/TACR2/KIT/CHRNA7/ADORA1/MUSK/CHRNA4/LDLR/HTR2A/GRM5	17	Module_5
BP	GO:0002702	positive regulation of production of molecular mediator of immune response	11/270	141/18805	0.0780142	5.43354	6.37777	6.1744e-06	4.88489e-05	2.54224e-05	WNT5A/IL10/IL18/IL6/RTN4/TLR4/KIT/CD36/HTR2A/TLR9/TLR7	11	Module_5
BP	GO:0051963	regulation of synapse assembly	12/270	169/18805	0.0710059	4.94543	6.21831	6.20023e-06	4.89526e-05	2.54764e-05	WNT5A/BDNF/EFNB3/NECTIN3/NRXN1/SEMA4A/DKK1/NTNG2/RTN4/WNT3A/WNT7A/MUSK	12	Module_5
MF	GO:0004896	cytokine receptor activity	9/268	96/18639	0.09375	6.52017	6.54936	1.00031e-05	5.00154e-05	3.03418e-05	FZD4/ACKR4/ACKR2/FLT3/CCR1/CCR8/IL6ST/IL11RA/IL12RB2	9	Module_5
BP	GO:0010632	regulation of epithelial cell migration	8/270	69/18805	0.115942	8.07515	7.10612	6.38369e-06	5.01948e-05	2.61229e-05	HBEGF/FGF7/FGF10/INSL3/RTN4/ADIPOR1/TACR1/PTPRG	8	Module_5
BP	GO:0030193	regulation of blood coagulation	8/270	69/18805	0.115942	8.07515	7.10612	6.38369e-06	5.01948e-05	2.61229e-05	PDGFA/PDGFB/EDN1/F2/KNG1/SERPINE1/VTN/CD36	8	Module_5
BP	GO:1905606	regulation of presynapse assembly	6/270	33/18805	0.181818	12.6633	8.09345	6.62763e-06	5.1968e-05	2.70457e-05	EFNB3/NRXN1/DKK1/NTNG2/WNT3A/WNT7A	6	Module_5
BP	GO:1903532	positive regulation of secretion by cell	16/270	297/18805	0.053872	3.75209	5.76994	6.63622e-06	5.1968e-05	2.70457e-05	GRP/EDN1/EDN3/F2/ADCYAP1/BMP6/CXCL12/INHBA/INHBB/SPINK1/TGFB3/VEGFC/ZP3/TLR4/TACR1/TACR2	16	Module_5
BP	GO:0002062	chondrocyte differentiation	10/270	116/18805	0.0862069	6.00415	6.52495	6.75528e-06	5.27928e-05	2.74749e-05	FGF18/FGF9/COMP/BMP4/BMP6/COL11A1/GDF6/WNT7A/FGFR3/ACVRL1	10	Module_5
BP	GO:0030195	negative regulation of blood coagulation	7/270	50/18805	0.14	9.75074	7.47794	6.85954e-06	5.31753e-05	2.7674e-05	PDGFA/PDGFB/EDN1/F2/KNG1/SERPINE1/VTN	7	Module_5
BP	GO:0043114	regulation of vascular permeability	7/270	50/18805	0.14	9.75074	7.47794	6.85954e-06	5.31753e-05	2.7674e-05	ANGPT1/ADM/BMP6/SLIT2/TEK/TACR1/TACR2	7	Module_5
BP	GO:0051150	regulation of smooth muscle cell differentiation	7/270	50/18805	0.14	9.75074	7.47794	6.85954e-06	5.31753e-05	2.7674e-05	EREG/FGF9/PDGFB/BMP4/SHH/FGFR2/KIT	7	Module_5
BP	GO:0061082	myeloid leukocyte cytokine production	7/270	50/18805	0.14	9.75074	7.47794	6.85954e-06	5.31753e-05	2.7674e-05	WNT5A/RTN4/TGFB3/TLR4/KIT/CD36/TLR7	7	Module_5
BP	GO:1990868	response to chemokine	9/270	92/18805	0.0978261	6.81341	6.74627	6.9715e-06	5.37183e-05	2.79566e-05	EDN1/CXCL12/SLIT2/SLIT3/ACKR4/ACKR2/CCR1/CCR8/ROBO1	9	Module_5
BP	GO:1990869	cellular response to chemokine	9/270	92/18805	0.0978261	6.81341	6.74627	6.9715e-06	5.37183e-05	2.79566e-05	EDN1/CXCL12/SLIT2/SLIT3/ACKR4/ACKR2/CCR1/CCR8/ROBO1	9	Module_5
BP	GO:2000177	regulation of neural precursor cell proliferation	9/270	92/18805	0.0978261	6.81341	6.74627	6.9715e-06	5.37183e-05	2.79566e-05	WNT5A/EGF/FGF2/DLL4/SHH/VEGFC/WNT3A/FZD9/LRP2	9	Module_5
BP	GO:0048639	positive regulation of developmental growth	12/270	171/18805	0.0701754	4.88759	6.16362	6.99503e-06	5.37918e-05	2.79949e-05	NRG1/FGF2/FGF8/FGF9/EDN1/BDNF/CXCL12/WNT2/WNT3A/WNT3/ZP3/FGFR2	12	Module_5
BP	GO:0048705	skeletal system morphogenesis	14/270	233/18805	0.0600858	4.18487	5.90406	7.36181e-06	5.64993e-05	2.94039e-05	FGF6/FGF8/FGF18/COMP/BMP4/BMP6/CHAD/COL11A1/TGFB3/WNT7A/FGFR2/FGFR3/TEK/HHIP	14	Module_5
BP	GO:0060537	muscle tissue development	20/270	446/18805	0.0448431	3.12324	5.47711	7.54967e-06	5.78256e-05	3.00942e-05	NRG1/FGF2/FGF8/FGF9/FGF20/EDN1/SEMA3C/DLL4/BMP4/COL11A1/DKK1/SHH/WNT2/WNT3A/FGFR2/PDGFRB/EDNRA/LRP2/ACVR1/CNTNAP1	20	Module_5
BP	GO:0031954	positive regulation of protein autophosphorylation	5/270	20/18805	0.25	17.412	8.86304	7.6408e-06	5.84073e-05	3.03969e-05	NRG1/PDGFA/PDGFB/CALM2/CALM3	5	Module_5
BP	GO:0006816	calcium ion transport	20/270	447/18805	0.0447427	3.11625	5.46536	7.8026e-06	5.94366e-05	3.09326e-05	EGF/FGF2/PDGFB/EDN1/F2/CALM2/CALM3/CXCL12/IL16/SPINK1/WNT3A/PDGFRB/EDNRA/CHRNA7/ITGB3/RAMP1/CHRNA4/CCR1/HTR2A/TLR9	20	Module_5
BP	GO:0002696	positive regulation of leukocyte activation	18/270	372/18805	0.0483871	3.37007	5.57244	7.80637e-06	5.94366e-05	3.09326e-05	WNT5A/FGF10/CD46/EFNB3/VSIR/IL10/IL12A/IL16/IL18/IL6/SHH/WNT3A/ZP3/TLR4/TACR1/HAVCR2/IL6ST/TLR9	18	Module_5
BP	GO:0045933	positive regulation of muscle contraction	7/270	51/18805	0.137255	9.55955	7.38754	7.85417e-06	5.96824e-05	3.10605e-05	EDN1/EDN3/NPNT/TACR1/TACR2/TACR3/KIT	7	Module_5
BP	GO:0003208	cardiac ventricle morphogenesis	8/270	71/18805	0.112676	7.84768	6.97699	7.92405e-06	5.9831e-05	3.11378e-05	NRG1/SEMA3C/DLL4/COL11A1/FGFR2/EDNRA/NPY2R/LRP2	8	Module_5
BP	GO:0007260	tyrosine phosphorylation of STAT protein	6/270	34/18805	0.176471	12.2908	7.95304	7.95153e-06	5.9831e-05	3.11378e-05	CTF1/IL12A/IL18/FGFR3/KIT/FLT3	6	Module_5
BP	GO:0030517	negative regulation of axon extension	6/270	34/18805	0.176471	12.2908	7.95304	7.95153e-06	5.9831e-05	3.11378e-05	WNT5A/CDH1/RTN4/WNT3A/WNT3/MAG	6	Module_5
BP	GO:0060914	heart formation	6/270	34/18805	0.176471	12.2908	7.95304	7.95153e-06	5.9831e-05	3.11378e-05	WNT5A/WNT11/BMP4/DKK1/LRP2/ROBO1	6	Module_5
BP	GO:0099174	regulation of presynapse organization	6/270	34/18805	0.176471	12.2908	7.95304	7.95153e-06	5.9831e-05	3.11378e-05	EFNB3/NRXN1/DKK1/NTNG2/WNT3A/WNT7A	6	Module_5
BP	GO:0003253	cardiac neural crest cell migration involved in outflow tract morphogenesis	4/270	10/18805	0.4	27.8593	10.2538	8.1545e-06	6.08817e-05	3.16846e-05	EDN1/SEMA3C/BMP4/EDNRA	4	Module_5
BP	GO:0060502	epithelial cell proliferation involved in lung morphogenesis	4/270	10/18805	0.4	27.8593	10.2538	8.1545e-06	6.08817e-05	3.16846e-05	FGF7/BMP4/WNT2/FGFR2	4	Module_5
BP	GO:1904338	regulation of dopaminergic neuron differentiation	4/270	10/18805	0.4	27.8593	10.2538	8.1545e-06	6.08817e-05	3.16846e-05	FGF20/DKK1/SHH/WNT3A	4	Module_5
BP	GO:1905150	regulation of voltage-gated sodium channel activity	4/270	10/18805	0.4	27.8593	10.2538	8.1545e-06	6.08817e-05	3.16846e-05	GRP/FGF12/FGF13/FGF14	4	Module_5
BP	GO:0048562	embryonic organ morphogenesis	16/270	302/18805	0.0529801	3.68997	5.68775	8.18799e-06	6.10132e-05	3.17531e-05	WNT5A/WNT11/FGF10/FGF8/FGF9/EDN1/NECTIN3/BMP4/COL11A1/SHH/TGFB3/WNT3A/FZD6/FGFR2/EDNRA/ACVR1	16	Module_5
BP	GO:1904705	regulation of vascular associated smooth muscle cell proliferation	9/270	94/18805	0.0957447	6.66844	6.64951	8.32529e-06	6.19163e-05	3.22231e-05	FGF2/FGF9/PDGFB/ADIPOQ/EDN1/BMP4/IL10/TGFB3/FGFR2	9	Module_5
MF	GO:0048407	platelet-derived growth factor binding	4/268	11/18639	0.363636	25.2904	9.73303	1.27389e-05	6.21673e-05	3.77137e-05	PDGFA/PDGFB/COL5A1/PDGFRB	4	Module_5
MF	GO:0033691	sialic acid binding	5/268	22/18639	0.227273	15.8065	8.39284	1.27607e-05	6.21673e-05	3.77137e-05	ADIPOQ/SELE/CD22/SELP/MAG	5	Module_5
MF	GO:0043394	proteoglycan binding	6/268	37/18639	0.162162	11.2781	7.55851	1.336e-05	6.42635e-05	3.89853e-05	FGF20/COMP/COL5A1/COL5A3/FST/SLIT2	6	Module_5
BP	GO:0006937	regulation of muscle contraction	12/270	175/18805	0.0685714	4.77587	6.05676	8.85704e-06	6.57439e-05	3.42151e-05	EDN1/EDN3/CALM2/CALM3/FGF13/NPNT/NMUR2/TACR1/TACR2/TACR3/KIT/ADORA1	12	Module_5
BP	GO:0001974	blood vessel remodeling	7/270	52/18805	0.134615	9.37571	7.29959	8.9656e-06	6.62937e-05	3.45012e-05	FGF10/FGF8/SEMA3C/DLL4/RSPO3/EDNRA/ACVRL1	7	Module_5
BP	GO:0035987	endodermal cell differentiation	7/270	52/18805	0.134615	9.37571	7.29959	8.9656e-06	6.62937e-05	3.45012e-05	COL11A1/COL5A1/COL7A1/DKK1/INHBA/VTN/ITGB5	7	Module_5
BP	GO:0051701	biological process involved in interaction with host	12/270	176/18805	0.0681818	4.74874	6.03056	9.38544e-06	6.92649e-05	3.60475e-05	CD46/EFNB3/F11R/NECTIN3/PVR/INHBB/CR2/ITGB3/ITGB5/LDLR/HTR2A/ITGB6	12	Module_5
BP	GO:0048333	mesodermal cell differentiation	6/270	35/18805	0.171429	11.9397	7.81839	9.48186e-06	6.97089e-05	3.62786e-05	BMP4/DKK1/INHBA/WNT3A/FGFR2/ITGB3	6	Module_5
BP	GO:0061081	positive regulation of myeloid leukocyte cytokine production involved in immune response	6/270	35/18805	0.171429	11.9397	7.81839	9.48186e-06	6.97089e-05	3.62786e-05	WNT5A/RTN4/TLR4/KIT/CD36/TLR7	6	Module_5
BP	GO:0001654	eye development	19/270	415/18805	0.0457831	3.18871	5.44167	9.57365e-06	7.02494e-05	3.65599e-05	WNT5A/FGF2/FGF10/FGF9/NECTIN3/DLL4/BMP4/BMP6/COL5A1/INHBA/SHH/WNT2/WNT7A/WNT7B/FZD4/PDGFRB/FLT1/KDR/ACVRL1	19	Module_5
BP	GO:1990874	vascular associated smooth muscle cell proliferation	9/270	96/18805	0.09375	6.52951	6.55553	9.89781e-06	7.24504e-05	3.77053e-05	FGF2/FGF9/PDGFB/ADIPOQ/EDN1/BMP4/IL10/TGFB3/FGFR2	9	Module_5
BP	GO:0060973	cell migration involved in heart development	5/270	21/18805	0.238095	16.5829	8.62332	9.91128e-06	7.24504e-05	3.77053e-05	EDN1/SEMA3C/BMP4/PDGFRB/EDNRA	5	Module_5
BP	GO:0050680	negative regulation of epithelial cell proliferation	12/270	177/18805	0.0677966	4.72191	6.00454	9.94126e-06	7.25316e-05	3.77476e-05	WNT5A/EREG/COL4A3/DLL4/BMP4/GPC3/IL12A/FGFR2/FLT1/ROBO1/ACVRL1/CD109	12	Module_5
BP	GO:0032964	collagen biosynthetic process	7/270	53/18805	0.132075	9.19881	7.21399	1.02044e-05	7.43103e-05	3.86733e-05	F2/BMP4/COL5A1/IL6/INHBA/TGFB3/WNT4	7	Module_5
BP	GO:0019216	regulation of lipid metabolic process	17/270	343/18805	0.0495627	3.45195	5.53133	1.02573e-05	7.45548e-05	3.88005e-05	FGF1/FGF19/PDGFA/PDGFB/ADIPOQ/ADM/ANGPTL3/BMP6/DHH/WNT4/FGFR4/ADIPOR1/ALK/KIT/ADORA1/LDLR/HTR2A	17	Module_5
BP	GO:0071560	cellular response to transforming growth factor beta stimulus	16/270	308/18805	0.0519481	3.61809	5.59138	1.04724e-05	7.59746e-05	3.95395e-05	WNT5A/PDGFD/EDN1/PENK/GDF9/NPNT/TGFB3/WNT2/WNT4/WNT7A/FGFR2/ITGB5/ACVR1/ITGB6/ACVRL1/CD109	16	Module_5
BP	GO:0007405	neuroblast proliferation	8/270	74/18805	0.108108	7.52953	6.79247	1.08163e-05	7.81745e-05	4.06843e-05	FGF2/FGF13/SHH/VEGFC/WNT3A/FZD9/FGFR2/HHIP	8	Module_5
BP	GO:0071260	cellular response to mechanical stimulus	8/270	74/18805	0.108108	7.52953	6.79247	1.08163e-05	7.81745e-05	4.06843e-05	WNT11/FGF2/F11R/BMP6/TLR4/ITGB3/MAG/TLR7	8	Module_5
CC	GO:0005604	basement membrane	9/270	97/19880	0.0927835	6.83162	6.75568	6.93472e-06	7.83925e-05	5.68108e-05	COL4A3/COL4A5/LAMC2/COL4A6/COL18A1/COL5A1/COL7A1/NPNT/VTN	9	Module_5
BP	GO:0150063	visual system development	19/270	419/18805	0.0453461	3.15827	5.39237	1.09579e-05	7.90491e-05	4.11395e-05	WNT5A/FGF2/FGF10/FGF9/NECTIN3/DLL4/BMP4/BMP6/COL5A1/INHBA/SHH/WNT2/WNT7A/WNT7B/FZD4/PDGFRB/FLT1/KDR/ACVRL1	19	Module_5
BP	GO:0021884	forebrain neuron development	6/270	36/18805	0.166667	11.608	7.68911	1.12421e-05	8.07962e-05	4.20488e-05	WNT5A/FGF8/CNTN2/SLIT2/FGFR2/ROBO1	6	Module_5
BP	GO:0140058	neuron projection arborization	6/270	36/18805	0.166667	11.608	7.68911	1.12421e-05	8.07962e-05	4.20488e-05	WNT5A/NTNG1/NTNG2/FZD4/CHRNA7/LRP2	6	Module_5
BP	GO:0046622	positive regulation of organ growth	7/270	54/18805	0.12963	9.02846	7.13063	1.15817e-05	8.27727e-05	4.30774e-05	NRG1/FGF2/FGF8/FGF9/EDN1/WNT2/FGFR2	7	Module_5
BP	GO:0048286	lung alveolus development	7/270	54/18805	0.12963	9.02846	7.13063	1.15817e-05	8.27727e-05	4.30774e-05	FGF10/PDGFA/BMP4/TGFB3/FGFR2/KDR/ITGB6	7	Module_5
BP	GO:0050819	negative regulation of coagulation	7/270	54/18805	0.12963	9.02846	7.13063	1.15817e-05	8.27727e-05	4.30774e-05	PDGFA/PDGFB/EDN1/F2/KNG1/SERPINE1/VTN	7	Module_5
BP	GO:0042698	ovulation cycle	8/270	75/18805	0.106667	7.42914	6.73325	1.1959e-05	8.51527e-05	4.4316e-05	EREG/GDF9/INHBA/SLIT2/SLIT3/TGFB3/ZP3/FZD4	8	Module_5
BP	GO:0071496	cellular response to external stimulus	8/270	75/18805	0.106667	7.42914	6.73325	1.1959e-05	8.51527e-05	4.4316e-05	WNT11/FGF2/F11R/BMP6/TLR4/ITGB3/MAG/TLR7	8	Module_5
BP	GO:0045446	endothelial cell differentiation	10/270	124/18805	0.0806452	5.61679	6.22531	1.22216e-05	8.68617e-05	4.52054e-05	NRG1/F11R/BMP4/BMP6/COL18A1/FZD4/KDR/EDNRA/ACVR1/ACVRL1	10	Module_5
BP	GO:0003139	secondary heart field specification	4/270	11/18805	0.363636	25.3266	9.74045	1.26696e-05	8.9269e-05	4.64582e-05	WNT5A/WNT11/BMP4/LRP2	4	Module_5
BP	GO:0060439	trachea morphogenesis	4/270	11/18805	0.363636	25.3266	9.74045	1.26696e-05	8.9269e-05	4.64582e-05	BMP4/RSPO2/SHH/WNT7B	4	Module_5
BP	GO:0072124	regulation of glomerular mesangial cell proliferation	4/270	11/18805	0.363636	25.3266	9.74045	1.26696e-05	8.9269e-05	4.64582e-05	PDGFB/PDGFD/BMP4/ITGB3	4	Module_5
BP	GO:0097646	calcitonin family receptor signaling pathway	4/270	11/18805	0.363636	25.3266	9.74045	1.26696e-05	8.9269e-05	4.64582e-05	ADM/CALCB/IAPP/RAMP1	4	Module_5
BP	GO:0060713	labyrinthine layer morphogenesis	5/270	22/18805	0.227273	15.8291	8.39953	1.26764e-05	8.9269e-05	4.64582e-05	ADM/IL10/RSPO3/WNT7B/FGFR2	5	Module_5
BP	GO:0060395	SMAD protein signal transduction	9/270	99/18805	0.0909091	6.33165	6.41947	1.27293e-05	8.94776e-05	4.65668e-05	BMP4/BMP6/DKK1/GDF6/GDF7/INHBA/TGFB3/ACVR1/ACVRL1	9	Module_5
MF	GO:0004875	complement receptor activity	4/268	12/18639	0.333333	23.1828	9.28404	1.88924e-05	8.97389e-05	5.444e-05	C3AR1/CR2/C5AR1/FPR2	4	Module_5
BP	GO:0045778	positive regulation of ossification	7/270	55/18805	0.127273	8.86431	7.0494	1.31095e-05	9.19817e-05	4.787e-05	WNT5A/BMP4/BMP6/WNT4/FZD9/TACR1/ACVR1	7	Module_5
BP	GO:0070527	platelet aggregation	8/270	76/18805	0.105263	7.33138	6.67512	1.32017e-05	9.24601e-05	4.8119e-05	COMP/F11R/IL6/WNT3A/GP6/ITGB3/IL6ST/HTR2A	8	Module_5
MF	GO:0030215	semaphorin receptor binding	5/268	24/18639	0.208333	14.4893	7.98662	2.0117e-05	9.43762e-05	5.72532e-05	SEMA3C/SEMA4A/SEMA4G/SEMA3D/SEMA4B	5	Module_5
BP	GO:0048880	sensory system development	19/270	426/18805	0.0446009	3.10637	5.3075	1.38193e-05	9.64265e-05	5.01832e-05	WNT5A/FGF2/FGF10/FGF9/NECTIN3/DLL4/BMP4/BMP6/COL5A1/INHBA/SHH/WNT2/WNT7A/WNT7B/FZD4/PDGFRB/FLT1/KDR/ACVRL1	19	Module_5
BP	GO:0050807	regulation of synapse organization	16/270	315/18805	0.0507937	3.53768	5.48195	1.38433e-05	9.64265e-05	5.01832e-05	WNT5A/FGF7/BDNF/EFNB3/NECTIN3/NRXN1/SEMA4A/DKK1/IL10/NTNG2/RTN4/WNT3A/WNT7A/MUSK/CNTNAP1/ROR2	16	Module_5
BP	GO:0071559	response to transforming growth factor beta	16/270	315/18805	0.0507937	3.53768	5.48195	1.38433e-05	9.64265e-05	5.01832e-05	WNT5A/PDGFD/EDN1/PENK/GDF9/NPNT/TGFB3/WNT2/WNT4/WNT7A/FGFR2/ITGB5/ACVR1/ITGB6/ACVRL1/CD109	16	Module_5
BP	GO:0043123	positive regulation of canonical NF-kappaB signal transduction	13/270	214/18805	0.0607477	4.23096	5.73718	1.39083e-05	9.6704e-05	5.03276e-05	TNFSF15/EDA/ADIPOQ/EDN1/EDAR/TLR4/EDNRA/MAS1/CD36/TLR9/TLR7/LPAR1/ROR1	13	Module_5
BP	GO:0001818	negative regulation of cytokine production	18/270	389/18805	0.0462725	3.22279	5.34671	1.42976e-05	9.92317e-05	5.16431e-05	WNT11/ADIPOQ/ANGPT1/POMC/F2/HGF/CD96/VSIR/IL10/IL12A/IL6/INHBA/INHBB/TGFB3/TLR4/NMBR/CHRNA7/HAVCR2	18	Module_5
BP	GO:2000648	positive regulation of stem cell proliferation	7/270	56/18805	0.125	8.70602	6.97021	1.48003e-05	0.00010254	5.33624e-05	WNT5A/FGF2/FGF10/FGF8/FGF9/VEGFC/KDR	7	Module_5
BP	GO:0034109	homotypic cell-cell adhesion	9/270	101/18805	0.0891089	6.20627	6.33185	1.49784e-05	0.00010358	5.39076e-05	COMP/F11R/IL6/WNT3A/GP6/CEACAM5/ITGB3/IL6ST/HTR2A	9	Module_5
BP	GO:0010934	macrophage cytokine production	6/270	38/18805	0.157895	10.9971	7.44523	1.55551e-05	0.00010699	5.56827e-05	WNT5A/RTN4/TGFB3/TLR4/CD36/TLR7	6	Module_5
BP	GO:0010935	regulation of macrophage cytokine production	6/270	38/18805	0.157895	10.9971	7.44523	1.55551e-05	0.00010699	5.56827e-05	WNT5A/RTN4/TGFB3/TLR4/CD36/TLR7	6	Module_5
BP	GO:0055023	positive regulation of cardiac muscle tissue growth	6/270	38/18805	0.157895	10.9971	7.44523	1.55551e-05	0.00010699	5.56827e-05	NRG1/FGF2/FGF9/EDN1/WNT2/FGFR2	6	Module_5
BP	GO:0035296	regulation of tube diameter	11/270	156/18805	0.0705128	4.91109	5.92029	1.61602e-05	0.00011076	5.76423e-05	EDN1/EDN3/ADM/COMP/KNG1/EDNRA/TACR1/ADORA1/ITGA9/ITGA1/HTR2A	11	Module_5
BP	GO:0097746	blood vessel diameter maintenance	11/270	156/18805	0.0705128	4.91109	5.92029	1.61602e-05	0.00011076	5.76423e-05	EDN1/EDN3/ADM/COMP/KNG1/EDNRA/TACR1/ADORA1/ITGA9/ITGA1/HTR2A	11	Module_5
BP	GO:0032755	positive regulation of interleukin-6 production	9/270	102/18805	0.0882353	6.14542	6.28892	1.62244e-05	0.0001108	5.76658e-05	WNT5A/EREG/IL16/IL6/TLR4/CD36/TLR9/TLR1/TLR7	9	Module_5
BP	GO:0048640	negative regulation of developmental growth	9/270	102/18805	0.0882353	6.14542	6.28892	1.62244e-05	0.0001108	5.76658e-05	WNT5A/OSTN/CDH1/FGF13/RTN4/WNT3A/WNT3/FGFR3/MAG	9	Module_5
BP	GO:0030098	lymphocyte differentiation	19/270	432/18805	0.0439815	3.06323	5.23612	1.67878e-05	0.00011445	5.95627e-05	CD46/DLL4/SEMA4A/VSIR/BMP4/IL10/IL11/IL18/IL6/INHBA/SHH/WNT4/FZD9/CR2/KIT/FLT3/CD8A/IL6ST/TLR9	19	Module_5
BP	GO:0002274	myeloid leukocyte activation	14/270	251/18805	0.0557769	3.88476	5.55313	1.70801e-05	0.00011624	6.04925e-05	WNT5A/GRP/IL10/IL16/IL18/IL6/TLR4/C5AR1/KIT/HAVCR2/LDLR/ITGB6/TLR9/TLR1	14	Module_5
BP	GO:0035150	regulation of tube size	11/270	157/18805	0.0700637	4.87981	5.89189	1.71599e-05	0.00011657	6.06676e-05	EDN1/EDN3/ADM/COMP/KNG1/EDNRA/TACR1/ADORA1/ITGA9/ITGA1/HTR2A	11	Module_5
BP	GO:0050803	regulation of synapse structure or activity	16/270	321/18805	0.0498442	3.47156	5.39059	1.74681e-05	0.00011846	6.16485e-05	WNT5A/FGF7/BDNF/EFNB3/NECTIN3/NRXN1/SEMA4A/DKK1/IL10/NTNG2/RTN4/WNT3A/WNT7A/MUSK/CNTNAP1/ROR2	16	Module_5
MF	GO:0001540	amyloid-beta binding	8/268	83/18639	0.0963855	6.70347	6.2898	2.55698e-05	0.00011849	7.18844e-05	IAPP/FZD4/TLR4/CHRNA7/CD36/ATP1A3/LDLR/FPR2	8	Module_5
CC	GO:0045121	membrane raft	15/270	291/19880	0.0515464	3.79534	5.63658	1.14106e-05	0.00012361	8.95831e-05	ANGPT1/CDH1/SELE/SHH/KDR/TEK/CHRNA7/CD36/GP6/CD8A/MAG/IL6ST/HTR2A/TLR1/UNC5B	15	Module_5
BP	GO:0006936	muscle contraction	17/270	359/18805	0.0473538	3.2981	5.30611	1.84779e-05	0.00012508	6.50974e-05	EDN1/EDN3/COMP/CALM2/CALM3/FGF12/FGF13/NPNT/EDNRA/NMUR2/SSTR2/TACR1/TACR2/TACR3/KIT/ADORA1/HTR2A	17	Module_5
BP	GO:0072132	mesenchyme morphogenesis	7/270	58/18805	0.12069	8.40581	6.8176	1.87249e-05	0.00012653	6.58486e-05	WNT5A/WNT11/FGF8/WNT3A/ACVR1/ROBO1/ACVRL1	7	Module_5
BP	GO:0061309	cardiac neural crest cell development involved in outflow tract morphogenesis	4/270	12/18805	0.333333	23.216	9.29116	1.87899e-05	0.00012653	6.58486e-05	EDN1/SEMA3C/BMP4/EDNRA	4	Module_5
BP	GO:0070099	regulation of chemokine-mediated signaling pathway	4/270	12/18805	0.333333	23.216	9.29116	1.87899e-05	0.00012653	6.58486e-05	EDN1/SLIT2/SLIT3/ROBO1	4	Module_5
CC	GO:0098857	membrane microdomain	15/270	293/19880	0.0511945	3.76943	5.60378	1.23752e-05	0.0001287	9.32699e-05	ANGPT1/CDH1/SELE/SHH/KDR/TEK/CHRNA7/CD36/GP6/CD8A/MAG/IL6ST/HTR2A/TLR1/UNC5B	15	Module_5
BP	GO:0002064	epithelial cell development	13/270	221/18805	0.0588235	4.09695	5.58948	1.957e-05	0.00013155	6.84625e-05	WNT5A/PDGFB/ADIPOQ/F11R/BMP4/BMP6/COL18A1/WNT7A/WNT7B/KDR/EDNRA/IL6ST/TLR9	13	Module_5
BP	GO:0014821	phasic smooth muscle contraction	5/270	24/18805	0.208333	14.51	7.99306	1.99849e-05	0.00013341	6.94284e-05	EDN1/EDN3/SSTR2/TACR2/KIT	5	Module_5
BP	GO:0030539	male genitalia development	5/270	24/18805	0.208333	14.51	7.99306	1.99849e-05	0.00013341	6.94284e-05	FGF10/FGF8/BMP6/SHH/ROR2	5	Module_5
BP	GO:0072574	hepatocyte proliferation	5/270	24/18805	0.208333	14.51	7.99306	1.99849e-05	0.00013341	6.94284e-05	TGFA/FGF1/IL6/RTN4/WNT3A	5	Module_5
BP	GO:0072575	epithelial cell proliferation involved in liver morphogenesis	5/270	24/18805	0.208333	14.51	7.99306	1.99849e-05	0.00013341	6.94284e-05	TGFA/FGF1/IL6/RTN4/WNT3A	5	Module_5
BP	GO:0032637	interleukin-8 production	9/270	105/18805	0.0857143	5.96984	6.1635	2.05052e-05	0.00013641	7.09897e-05	WNT5A/ADIPOQ/IL10/IL6/SERPINE1/TLR4/TLR9/TLR1/TLR7	9	Module_5
BP	GO:0032677	regulation of interleukin-8 production	9/270	105/18805	0.0857143	5.96984	6.1635	2.05052e-05	0.00013641	7.09897e-05	WNT5A/ADIPOQ/IL10/IL6/SERPINE1/TLR4/TLR9/TLR1/TLR7	9	Module_5
BP	GO:0060986	endocrine hormone secretion	7/270	59/18805	0.118644	8.26334	6.74402	2.09876e-05	0.00013937	7.25342e-05	POMC/BMP6/GDF9/INHBA/INHBB/FZD4/TACR2	7	Module_5
BP	GO:0035886	vascular associated smooth muscle cell differentiation	6/270	40/18805	0.15	10.4472	7.21889	2.11136e-05	0.00013997	7.28437e-05	FGF9/PDGFB/ADM/COMP/EDNRA/KIT	6	Module_5
BP	GO:0048771	tissue remodeling	12/270	192/18805	0.0625	4.35301	5.63622	2.24947e-05	0.00014887	7.7475e-05	FGF10/FGF8/SEMA3C/IAPP/DLL4/IL18/IL6/RSPO3/TF/EDNRA/ITGB3/ACVRL1	12	Module_5
BP	GO:0038061	non-canonical NF-kappaB signal transduction	10/270	133/18805	0.075188	5.2367	5.91792	2.25736e-05	0.00014913	7.76135e-05	TNFSF15/EDA/EDN1/IL18/EDAR/ADIPOR1/TLR4/HAVCR2/TLR9/TLR7	10	Module_5
BP	GO:0030516	regulation of axon extension	8/270	82/18805	0.097561	6.79494	6.34715	2.31704e-05	0.00015281	7.95286e-05	WNT5A/CDH1/CXCL12/RTN4/WNT3A/WNT3/PLXNA4/MAG	8	Module_5
BP	GO:0043616	keratinocyte proliferation	7/270	60/18805	0.116667	8.12562	6.67215	2.34711e-05	0.00015427	8.02854e-05	AREG/EREG/FGF7/FGF10/FST/FGFR2/CD109	7	Module_5
BP	GO:0055008	cardiac muscle tissue morphogenesis	7/270	60/18805	0.116667	8.12562	6.67215	2.34711e-05	0.00015427	8.02854e-05	NRG1/DLL4/COL11A1/WNT2/FGFR2/EDNRA/LRP2	7	Module_5
BP	GO:1901222	regulation of non-canonical NF-kappaB signal transduction	9/270	107/18805	0.0841121	5.85826	6.08255	2.38634e-05	0.00015658	8.14878e-05	EDA/EDN1/IL18/EDAR/ADIPOR1/TLR4/HAVCR2/TLR9/TLR7	9	Module_5
BP	GO:0002443	leukocyte mediated immunity	20/270	483/18805	0.0414079	2.88398	5.06261	2.3919e-05	0.00015668	8.15386e-05	GRP/POMC/F2/CD46/CD96/HLA-C/PVR/IL10/IL12A/IL18/IL6/ZP3/TLR4/CR2/KIT/HAVCR2/CD8A/KIR3DL1/KLRD1/TLR9	20	Module_5
BP	GO:0002698	negative regulation of immune effector process	10/270	134/18805	0.0746269	5.19762	5.88549	2.409e-05	0.00015753	8.19819e-05	ANGPT1/CD46/CD96/PVR/IL10/TGFB3/CR2/HAVCR2/CD22/KLRD1	10	Module_5
BP	GO:0045927	positive regulation of growth	14/270	259/18805	0.054054	3.76476	5.40746	2.42137e-05	0.00015807	8.2263e-05	HBEGF/NRG1/FGF2/FGF8/FGF9/EDN1/F2/BDNF/CXCL12/WNT2/WNT3A/WNT3/ZP3/FGFR2	14	Module_5
BP	GO:0032965	regulation of collagen biosynthetic process	6/270	41/18805	0.146341	10.1924	7.11163	2.44375e-05	0.00015926	8.28826e-05	F2/BMP4/IL6/INHBA/TGFB3/WNT4	6	Module_5
BP	GO:0036120	cellular response to platelet-derived growth factor stimulus	5/270	25/18805	0.2	13.9296	7.80763	2.46893e-05	0.00016036	8.34538e-05	PDGFB/PDGFD/PDGFRB/TLR4/ITGB3	5	Module_5
BP	GO:0060907	positive regulation of macrophage cytokine production	5/270	25/18805	0.2	13.9296	7.80763	2.46893e-05	0.00016036	8.34538e-05	WNT5A/RTN4/TLR4/CD36/TLR7	5	Module_5
BP	GO:0061053	somite development	8/270	83/18805	0.0963855	6.71307	6.29569	2.53271e-05	0.00016422	8.54652e-05	WNT5A/WNT11/SEMA3C/DKK1/SHH/WNT3A/WNT4/PLXNA2	8	Module_5
BP	GO:0048706	embryonic skeletal system development	10/270	135/18805	0.0740741	5.15912	5.85339	2.56929e-05	0.00016615	8.64671e-05	WNT5A/WNT11/FGF8/FGF9/BMP4/COL11A1/SHH/TGFB3/FGFR2/EDNRA	10	Module_5
BP	GO:0021549	cerebellum development	9/270	108/18805	0.0833333	5.80401	6.04284	2.57104e-05	0.00016615	8.64671e-05	CNTN1/NRXN1/WNT7A/FZD4/SSTR1/SSTR2/SSTR3/ATRN/LPAR1	9	Module_5
BP	GO:0001706	endoderm formation	7/270	61/18805	0.114754	7.99241	6.60194	2.61919e-05	0.00016897	8.79385e-05	COL11A1/COL5A1/COL7A1/DKK1/INHBA/VTN/ITGB5	7	Module_5
BP	GO:0060670	branching involved in labyrinthine layer morphogenesis	4/270	13/18805	0.307692	21.4302	8.89341	2.68348e-05	0.00017283	8.99462e-05	ADM/IL10/RSPO3/FGFR2	4	Module_5
BP	GO:2001236	regulation of extrinsic apoptotic signaling pathway	11/270	165/18805	0.0666667	4.64321	5.67301	2.72802e-05	0.00017541	9.12863e-05	NRG1/FGF10/TNFSF15/HGF/BMP4/INHBA/SERPINE1/TNFSF12/TLR4/ACVR1/UNC5B	11	Module_5
BP	GO:0001570	vasculogenesis	8/270	84/18805	0.0952381	6.63316	6.24508	2.76495e-05	0.00017719	9.22134e-05	ADM/RTN4/SHH/WNT7A/WNT7B/FZD4/PDGFRB/KDR	8	Module_5
BP	GO:0021872	forebrain generation of neurons	8/270	84/18805	0.0952381	6.63316	6.24508	2.76495e-05	0.00017719	9.22134e-05	WNT5A/FGF8/CNTN2/INHBA/SLIT2/WNT3A/FGFR2/ROBO1	8	Module_5
BP	GO:0044060	regulation of endocrine process	6/270	42/18805	0.142857	9.94974	7.00801	2.81699e-05	0.00017933	9.33268e-05	POMC/BMP6/GDF9/INHBA/INHBB/TACR2	6	Module_5
BP	GO:0044319	wound healing, spreading of cells	6/270	42/18805	0.142857	9.94974	7.00801	2.81699e-05	0.00017933	9.33268e-05	HBEGF/COL5A1/WNT7A/ITGB3/ITGB5/ACVRL1	6	Module_5
BP	GO:0060421	positive regulation of heart growth	6/270	42/18805	0.142857	9.94974	7.00801	2.81699e-05	0.00017933	9.33268e-05	NRG1/FGF2/FGF9/EDN1/WNT2/FGFR2	6	Module_5
BP	GO:0090505	epiboly involved in wound healing	6/270	42/18805	0.142857	9.94974	7.00801	2.81699e-05	0.00017933	9.33268e-05	HBEGF/COL5A1/WNT7A/ITGB3/ITGB5/ACVRL1	6	Module_5
BP	GO:0022029	telencephalon cell migration	7/270	62/18805	0.112903	7.8635	6.5333	2.91671e-05	0.00018511	9.63368e-05	NRG3/CNTN2/CXCL12/FGF13/RTN4/SLIT2/ROBO1	7	Module_5
BP	GO:0002456	T cell mediated immunity	10/270	137/18805	0.0729927	5.08381	5.79012	2.91747e-05	0.00018511	9.63368e-05	CD46/HLA-C/PVR/IL12A/IL18/IL6/ZP3/CR2/CD8A/KLRD1	10	Module_5
BP	GO:0042472	inner ear morphogenesis	9/270	110/18805	0.0818182	5.69848	5.96489	2.97705e-05	0.00018858	9.81422e-05	WNT5A/FGF10/FGF8/FGF9/NECTIN3/COL11A1/WNT3A/FZD6/FGFR2	9	Module_5
BP	GO:0035050	embryonic heart tube development	8/270	85/18805	0.0941176	6.55512	6.19528	3.01475e-05	0.00019012	9.89419e-05	WNT5A/FGF8/EDN1/SHH/WNT3A/EDNRA/PLXNA4/ACVR1	8	Module_5
BP	GO:0014829	vascular associated smooth muscle contraction	5/270	26/18805	0.192308	13.3939	7.63253	3.02108e-05	0.00019012	9.89419e-05	EDN1/EDN3/COMP/EDNRA/HTR2A	5	Module_5
BP	GO:0060740	prostate gland epithelium morphogenesis	5/270	26/18805	0.192308	13.3939	7.63253	3.02108e-05	0.00019012	9.89419e-05	WNT5A/FGF10/BMP4/SHH/FGFR2	5	Module_5
BP	GO:0072576	liver morphogenesis	5/270	26/18805	0.192308	13.3939	7.63253	3.02108e-05	0.00019012	9.89419e-05	TGFA/FGF1/IL6/RTN4/WNT3A	5	Module_5

### Sheet: S4c
Supplementary File S4c.Ontological module specificity analysis results
Compartment direction	Sender cell type	Receiver cell type	G-CIMP group	GO term	p.adj	Gene ratio	Specificity	Significant
Immune -> Parenchymal	Invasive TAM	InN	Low	ERBB signaling pathway	1.07083503343063e-20	0.0908839	1.00853	TRUE
Immune -> Parenchymal	Invasive TAM	Oligo	High	ERBB signaling pathway	5.30734959652097e-15	0.0875497	0.971534	TRUE
Immune -> Parenchymal	Tolerogenic TAM	InN	Low	ERBB signaling pathway	1.17306923743268e-25	0.0888341	0.985788	TRUE
Immune -> Parenchymal	Invasive TAM	InN	Low	ERBB2 signaling pathway	1.41204803700268e-05	0.0205151	0.759237	TRUE
Immune -> Parenchymal	Invasive TAM	Oligo	High	ERBB2 signaling pathway	7.13784885919193e-07	0.0310038	1.14741	TRUE
Immune -> Parenchymal	Tolerogenic TAM	InN	Low	ERBB2 signaling pathway	4.83010613226384e-05	0.0216324	0.800585	TRUE
Immune -> Parenchymal	Invasive TAM	InN	Low	ERBB4 signaling pathway	2.35213557680684e-08	0.0232709	0.939114	TRUE
Immune -> Parenchymal	Invasive TAM	Oligo	High	ERBB4 signaling pathway	7.55443208634364e-11	0.0387073	1.56206	TRUE
Immune -> Parenchymal	Tolerogenic TAM	InN	Low	ERBB4 signaling pathway	5.45977907460721e-08	0.0204451	0.825075	TRUE
Immune -> Parenchymal	Invasive TAM	InN	Low	activin binding	2.89346279619208e-06	0.0161812	0.880188	TRUE
Immune -> Parenchymal	Invasive TAM	Oligo	High	activin binding	4.32121031055931e-05	0.0168646	0.917359	TRUE
Immune -> Parenchymal	Tolerogenic TAM	InN	Low	activin binding	8.50185010287393e-05	0.013986	0.760778	TRUE
Immune -> Parenchymal	Invasive TAM	InN	Low	activin receptor activity	1.07886433841679e-07	0.0202129	1.01978	TRUE
Immune -> Parenchymal	Invasive TAM	Oligo	High	activin receptor activity	5.6963271088854e-05	0.0186916	0.943028	TRUE
Immune -> Parenchymal	Invasive TAM	InN	Low	activin receptor activity, type I	1.07886433841679e-07	0.0202129	1.01978	TRUE
Immune -> Parenchymal	Invasive TAM	Oligo	High	activin receptor activity, type I	5.6963271088854e-05	0.0186916	0.943028	TRUE
Immune -> Parenchymal	Invasive TAM	InN	Low	activin receptor activity, type II	1.07886433841679e-07	0.0202129	1.01978	TRUE
Immune -> Parenchymal	Invasive TAM	Oligo	High	activin receptor activity, type II	5.6963271088854e-05	0.0186916	0.943028	TRUE
Immune -> Parenchymal	Invasive TAM	InN	Low	banded collagen fibril	2.15602227281156e-07	0.0178024	0.826629	TRUE
Immune -> Parenchymal	Invasive TAM	Oligo	High	banded collagen fibril	3.84562753688861e-06	0.017984	0.835059	TRUE
Immune -> Parenchymal	Tolerogenic TAM	InN	Low	banded collagen fibril	2.41787507727665e-06	0.0187108	0.868808	TRUE
Immune -> Parenchymal	Invasive TAM	InN	Low	basement membrane	7.51405926884542e-29	0.0775898	1.1836	TRUE
Immune -> Parenchymal	Invasive TAM	Oligo	High	basement membrane	3.23973742269834e-29	0.0678682	1.0353	TRUE
Immune -> Parenchymal	Tolerogenic TAM	InN	Low	basement membrane	5.18609167033485e-20	0.0772405	1.17827	TRUE
Immune -> Parenchymal	Invasive TAM	InN	Low	basement membrane organization	6.77660835393726e-09	0.0308781	1.01557	TRUE
Immune -> Parenchymal	Invasive TAM	Oligo	High	basement membrane organization	4.72487848853031e-12	0.0451128	1.48375	TRUE
Immune -> Parenchymal	Tolerogenic TAM	InN	Low	basement membrane organization	0.000106729	0.0233463	0.767853	TRUE
Immune -> Parenchymal	Invasive TAM	InN	Low	chondroitin sulfate binding	2.5732310410812e-05	0.0173913	0.964051	TRUE
Immune -> Parenchymal	Invasive TAM	InN	Low	collagen fibril organization	1.7163353835756e-05	0.0292208	0.840185	TRUE
Immune -> Parenchymal	Invasive TAM	Oligo	High	collagen fibril organization	6.50320464455632e-06	0.0338346	0.972846	TRUE
Immune -> Parenchymal	Invasive TAM	InN	Low	endoderm formation	1.41583718741479e-12	0.038995	1.00357	TRUE
Immune -> Parenchymal	Invasive TAM	Oligo	High	endoderm formation	2.17057192207717e-08	0.0413534	1.06426	TRUE
Immune -> Parenchymal	Tolerogenic TAM	InN	Low	endoderm formation	1.67353232008813e-06	0.030484	0.784529	TRUE
Immune -> Parenchymal	Invasive TAM	InN	Low	endodermal cell differentiation	1.23669384985107e-13	0.038995	1.03955	TRUE
Immune -> Parenchymal	Invasive TAM	Oligo	High	endodermal cell differentiation	3.96790954942269e-09	0.0413534	1.10242	TRUE
Immune -> Parenchymal	Tolerogenic TAM	InN	Low	endodermal cell differentiation	4.47730369545176e-07	0.029972	0.799009	TRUE
Immune -> Parenchymal	Invasive TAM	InN	Low	endothelial cell differentiation	1.13883462360545e-09	0.0565131	1.12638	TRUE
Immune -> Parenchymal	Invasive TAM	Oligo	High	endothelial cell differentiation	5.88741804061235e-08	0.0543532	1.08333	TRUE
Immune -> Parenchymal	Tolerogenic TAM	InN	Low	endothelial cell differentiation	2.71194657899398e-08	0.0504124	1.00479	TRUE
Immune -> Parenchymal	Invasive TAM	InN	Low	extracellular matrix structural constituent	7.41765546204696e-23	0.0941688	1.06851	TRUE
Immune -> Parenchymal	Invasive TAM	Oligo	High	extracellular matrix structural constituent	1.44011161724513e-25	0.0897645	1.01854	TRUE
Immune -> Parenchymal	Tolerogenic TAM	InN	Low	extracellular matrix structural constituent	5.28707609854096e-23	0.0861069	0.977039	TRUE
Immune -> Parenchymal	Invasive TAM	InN	Low	extracellular matrix structural constituent conferring tensile strength	6.88758592942637e-17	0.0503963	1.07699	TRUE
Immune -> Parenchymal	Invasive TAM	Oligo	High	extracellular matrix structural constituent conferring tensile strength	3.07766779853327e-16	0.0470715	1.00594	TRUE
Immune -> Parenchymal	Tolerogenic TAM	InN	Low	extracellular matrix structural constituent conferring tensile strength	6.26001806921125e-16	0.0423558	0.905164	TRUE
Immune -> Parenchymal	Invasive TAM	InN	Low	fibrillar collagen trimer	2.15602227281156e-07	0.0178024	0.826629	TRUE
Immune -> Parenchymal	Invasive TAM	Oligo	High	fibrillar collagen trimer	3.84562753688861e-06	0.017984	0.835059	TRUE
Immune -> Parenchymal	Tolerogenic TAM	InN	Low	fibrillar collagen trimer	2.41787507727665e-06	0.0187108	0.868808	TRUE
Immune -> Parenchymal	Invasive TAM	InN	Low	gland morphogenesis	3.45727345870336e-17	0.068674	1.00574	TRUE
Immune -> Parenchymal	Invasive TAM	Oligo	High	gland morphogenesis	9.66248163006535e-13	0.067699	0.991457	TRUE
Immune -> Parenchymal	Tolerogenic TAM	InN	Low	gland morphogenesis	1.99358944865068e-15	0.0673448	0.98627	TRUE
Immune -> Parenchymal	Invasive TAM	Oligo	High	heparan sulfate proteoglycan binding	2.72044580165032e-06	0.033557	1.50902	TRUE
Immune -> Parenchymal	Tolerogenic TAM	InN	Low	heparan sulfate proteoglycan binding	4.60964840110907e-05	0.0174825	0.786167	TRUE
Immune -> Parenchymal	Invasive TAM	InN	Low	immune receptor activity	1.06390185132119e-31	0.0893687	1.10991	TRUE
Immune -> Parenchymal	Invasive TAM	Oligo	High	immune receptor activity	2.48960440167705e-34	0.105581	1.31125	TRUE
Immune -> Parenchymal	Tolerogenic TAM	InN	Low	immune receptor activity	1.88425290986461e-23	0.0835936	1.03818	TRUE
Immune -> Parenchymal	Invasive TAM	InN	Low	leukocyte adhesion to vascular endothelial cell	5.90877146220557e-07	0.0374935	1.08947	TRUE
Immune -> Parenchymal	Invasive TAM	Oligo	High	leukocyte adhesion to vascular endothelial cell	2.54877728935637e-06	0.0373832	1.08626	TRUE
Immune -> Parenchymal	Tolerogenic TAM	InN	Low	leukocyte adhesion to vascular endothelial cell	1.67962683621298e-13	0.0469086	1.36305	TRUE
Immune -> Parenchymal	Invasive TAM	InN	Low	leukocyte cell-cell adhesion	1.56700772234068e-52	0.206834	1.42857	TRUE
Immune -> Parenchymal	Invasive TAM	Oligo	High	leukocyte cell-cell adhesion	1.38971349110352e-42	0.155357	1.07303	TRUE
Immune -> Parenchymal	Tolerogenic TAM	InN	Low	leukocyte cell-cell adhesion	3.15919473855717e-44	0.164371	1.13529	TRUE
Immune -> Parenchymal	Invasive TAM	InN	Low	leukocyte tethering or rolling	2.68854670544044e-06	0.0271696	0.94577	TRUE
Immune -> Parenchymal	Invasive TAM	Oligo	High	leukocyte tethering or rolling	8.93498099789836e-07	0.0327103	1.13864	TRUE
Immune -> Parenchymal	Tolerogenic TAM	InN	Low	leukocyte tethering or rolling	1.09840952857556e-13	0.0392358	1.36579	TRUE
Immune -> Parenchymal	Invasive TAM	InN	Low	mammary gland epithelium development	2.12411705870719e-07	0.035895	0.973112	TRUE
Immune -> Parenchymal	Tolerogenic TAM	InN	Low	mammary gland epithelium development	4.68107264318768e-08	0.040699	1.10335	TRUE
Immune -> Parenchymal	Invasive TAM	InN	Low	mesonephric epithelium development	1.95930615148425e-10	0.0457296	1.05985	TRUE
Immune -> Parenchymal	Invasive TAM	Oligo	High	mesonephric epithelium development	9.19912664793317e-08	0.0430042	0.996686	TRUE
Immune -> Parenchymal	Tolerogenic TAM	InN	Low	mesonephric epithelium development	8.92425516374023e-11	0.049471	1.14656	TRUE
Immune -> Parenchymal	Invasive TAM	InN	Low	mesonephros development	3.29135202520567e-11	0.0498406	1.1265	TRUE
Immune -> Parenchymal	Invasive TAM	Oligo	High	mesonephros development	1.43867030154569e-08	0.0470579	1.0636	TRUE
Immune -> Parenchymal	Tolerogenic TAM	InN	Low	mesonephros development	1.66590989822904e-11	0.0512253	1.1578	TRUE
Immune -> Parenchymal	Invasive TAM	InN	Low	mononuclear cell migration	7.18289313093791e-40	0.152321	1.62854	TRUE
Immune -> Parenchymal	Invasive TAM	Oligo	High	mononuclear cell migration	1.91368640900338e-28	0.138757	1.48352	TRUE
Immune -> Parenchymal	Tolerogenic TAM	InN	Low	mononuclear cell migration	1.83653626159047e-32	0.128565	1.37455	TRUE
Immune -> Parenchymal	Invasive TAM	InN	Low	morphogenesis of an epithelial sheet	1.03523330202068e-08	0.0386488	1.02642	TRUE
Immune -> Parenchymal	Invasive TAM	Oligo	High	morphogenesis of an epithelial sheet	5.08068026985269e-07	0.042886	1.13895	TRUE
Immune -> Parenchymal	Tolerogenic TAM	InN	Low	morphogenesis of an epithelial sheet	3.31396279365158e-08	0.043777	1.16261	TRUE
Immune -> Parenchymal	Invasive TAM	Oligo	High	myelin sheath	1.99612385458515e-05	0.04	1.29661	TRUE
Immune -> Parenchymal	Tolerogenic TAM	InN	Low	myelin sheath	0.000103766	0.0285714	0.926149	TRUE
Immune -> Parenchymal	Invasive TAM	InN	Low	negative regulation of leukocyte mediated cytotoxicity	1.19158048366142e-10	0.0398406	1.20966	TRUE
Immune -> Parenchymal	Invasive TAM	Oligo	High	negative regulation of leukocyte mediated cytotoxicity	9.9629868029329e-10	0.0346892	1.05325	TRUE
Immune -> Parenchymal	Tolerogenic TAM	InN	Low	negative regulation of leukocyte mediated cytotoxicity	2.56612123467451e-11	0.0473934	1.43898	TRUE
Immune -> Parenchymal	Invasive TAM	InN	Low	neuroendocrine cell differentiation	6.91437574278376e-05	0.0162338	0.742806	TRUE
Immune -> Parenchymal	Tolerogenic TAM	InN	Low	neuroendocrine cell differentiation	5.38058828329978e-05	0.0175439	0.802752	TRUE
Immune -> Parenchymal	Invasive TAM	InN	Low	neuroepithelial cell differentiation	7.61802853654805e-05	0.0227273	0.747051	TRUE
Immune -> Parenchymal	Tolerogenic TAM	InN	Low	neuroepithelial cell differentiation	5.2793155530433e-05	0.0245614	0.80734	TRUE
Immune -> Parenchymal	Invasive TAM	InN	Low	neuroinflammatory response	5.17930290990435e-18	0.0796813	1.43197	TRUE
Immune -> Parenchymal	Invasive TAM	Oligo	High	neuroinflammatory response	7.78650649669581e-18	0.088785	1.59558	TRUE
Immune -> Parenchymal	Tolerogenic TAM	InN	Low	neuroinflammatory response	2.45565294677616e-19	0.0947867	1.70344	TRUE
Immune -> Parenchymal	Invasive TAM	InN	Low	neuron cell-cell adhesion	1.22931815672554e-10	0.0392157	1.57284	TRUE
Immune -> Parenchymal	Invasive TAM	Oligo	High	neuron cell-cell adhesion	8.78044777525689e-07	0.0280567	1.12528	TRUE
Immune -> Parenchymal	Tolerogenic TAM	InN	Low	neuron cell-cell adhesion	7.70414174431143e-14	0.0389105	1.5606	TRUE
Immune -> Parenchymal	Invasive TAM	InN	Low	neuropeptide receptor activity	0.000149913	0.0252101	0.729739	TRUE
Immune -> Parenchymal	Tolerogenic TAM	InN	Low	neuropeptide receptor activity	2.03860204776321e-05	0.0273438	0.791501	TRUE
Immune -> Parenchymal	Invasive TAM	InN	Low	neuropeptide signaling pathway	1.22353669954482e-10	0.0485179	0.937304	TRUE
Immune -> Parenchymal	Invasive TAM	Oligo	High	neuropeptide signaling pathway	0.000113905	0.0391304	0.75595	TRUE
Immune -> Parenchymal	Tolerogenic TAM	InN	Low	neuropeptide signaling pathway	5.81475160532572e-11	0.0531709	1.02719	TRUE
Immune -> Parenchymal	Invasive TAM	InN	Low	positive regulation of T cell activation	5.07171694798787e-41	0.14308	1.34492	TRUE
Immune -> Parenchymal	Invasive TAM	Oligo	High	positive regulation of T cell activation	8.05484097191463e-34	0.104484	0.982125	TRUE
Immune -> Parenchymal	Tolerogenic TAM	InN	Low	positive regulation of T cell activation	2.45391904269917e-35	0.127445	1.19795	TRUE
Immune -> Parenchymal	Invasive TAM	InN	Low	positive regulation of cell activation	5.55394947541127e-51	0.185822	1.38478	TRUE
Immune -> Parenchymal	Invasive TAM	Oligo	High	positive regulation of cell activation	5.89846621050336e-45	0.14108	1.05136	TRUE
Immune -> Parenchymal	Tolerogenic TAM	InN	Low	positive regulation of cell activation	2.49932862800517e-45	0.171872	1.28082	TRUE
Immune -> Parenchymal	Invasive TAM	InN	Low	positive regulation of cell-cell adhesion	1.64815591066355e-47	0.167348	1.35511	TRUE
Immune -> Parenchymal	Invasive TAM	Oligo	High	positive regulation of cell-cell adhesion	2.7839527557962e-37	0.127599	1.03324	TRUE
Immune -> Parenchymal	Tolerogenic TAM	InN	Low	positive regulation of cell-cell adhesion	2.9061014772563e-40	0.133141	1.07812	TRUE
Immune -> Parenchymal	Invasive TAM	InN	Low	positive regulation of leukocyte activation	3.06394750836257e-52	0.185822	1.42082	TRUE
Immune -> Parenchymal	Invasive TAM	Oligo	High	positive regulation of leukocyte activation	5.19482841389592e-46	0.1392	1.06434	TRUE
Immune -> Parenchymal	Tolerogenic TAM	InN	Low	positive regulation of leukocyte activation	2.19409945798248e-46	0.167607	1.28155	TRUE
Immune -> Parenchymal	Invasive TAM	InN	Low	positive regulation of leukocyte cell-cell adhesion	4.45684690844313e-44	0.151048	1.32092	TRUE
Immune -> Parenchymal	Invasive TAM	Oligo	High	positive regulation of leukocyte cell-cell adhesion	6.05645410160879e-36	0.112321	0.982254	TRUE
Immune -> Parenchymal	Tolerogenic TAM	InN	Low	positive regulation of leukocyte cell-cell adhesion	1.66768321053722e-37	0.143888	1.25831	TRUE
Immune -> Parenchymal	Invasive TAM	InN	Low	positive regulation of lymphocyte activation	2.82541732492715e-46	0.16753	1.35166	TRUE
Immune -> Parenchymal	Invasive TAM	Oligo	High	positive regulation of lymphocyte activation	9.08184178312976e-40	0.125837	1.01528	TRUE
Immune -> Parenchymal	Tolerogenic TAM	InN	Low	positive regulation of lymphocyte activation	2.9061014772563e-40	0.145935	1.17743	TRUE
Immune -> Parenchymal	Invasive TAM	InN	Low	postsynaptic density organization	2.36736380387196e-09	0.0490196	1.43695	TRUE
Immune -> Parenchymal	Tolerogenic TAM	InN	Low	postsynaptic density organization	1.16983057093663e-08	0.0389105	1.14062	TRUE
Immune -> Parenchymal	Invasive TAM	InN	Low	presynaptic membrane organization	5.39646319063419e-05	0.0162974	0.783339	TRUE
Immune -> Parenchymal	Invasive TAM	Oligo	High	presynaptic membrane organization	5.12501585121455e-07	0.0242973	1.16786	TRUE
Immune -> Parenchymal	Tolerogenic TAM	InN	Low	presynaptic membrane organization	5.45977907460721e-08	0.0233463	1.12215	TRUE
Immune -> Parenchymal	Invasive TAM	InN	Low	protein tyrosine kinase activator activity	4.97259562075774e-14	0.0364664	1.00786	TRUE
Immune -> Parenchymal	Invasive TAM	Oligo	High	protein tyrosine kinase activator activity	1.49015280345056e-08	0.0368887	1.01953	TRUE
Immune -> Parenchymal	Tolerogenic TAM	InN	Low	protein tyrosine kinase activator activity	2.03476834995757e-10	0.0367606	1.01599	TRUE
Immune -> Parenchymal	Invasive TAM	InN	Low	regulation of T cell proliferation	1.09306917295672e-37	0.127144	1.45318	TRUE
Immune -> Parenchymal	Invasive TAM	Oligo	High	regulation of T cell proliferation	2.53934526781312e-33	0.0945279	1.0804	TRUE
Immune -> Parenchymal	Tolerogenic TAM	InN	Low	regulation of T cell proliferation	3.5855016716242e-32	0.110783	1.26619	TRUE
Immune -> Parenchymal	Invasive TAM	InN	Low	regulation of adaptive immune response	2.45116307506416e-34	0.116274	1.29355	TRUE
Immune -> Parenchymal	Invasive TAM	Oligo	High	regulation of adaptive immune response	3.88567025559892e-23	0.103185	1.14793	TRUE
Immune -> Parenchymal	Tolerogenic TAM	InN	Low	regulation of adaptive immune response	1.84085748339839e-29	0.132927	1.47882	TRUE
Immune -> Parenchymal	Invasive TAM	InN	Low	regulation of collateral sprouting	3.54808282264047e-05	0.0203718	0.900787	TRUE
Immune -> Parenchymal	Invasive TAM	Oligo	High	regulation of collateral sprouting	2.35243161872704e-06	0.022442	0.992325	TRUE
Immune -> Parenchymal	Tolerogenic TAM	InN	Low	regulation of collateral sprouting	3.73207641678509e-06	0.0204451	0.904028	TRUE
Immune -> Parenchymal	Invasive TAM	InN	Low	regulation of lymphocyte proliferation	5.34359965772505e-40	0.116659	1.15179	TRUE
Immune -> Parenchymal	Invasive TAM	Oligo	High	regulation of lymphocyte proliferation	2.4325063677676e-36	0.102728	1.01425	TRUE
Immune -> Parenchymal	Tolerogenic TAM	InN	Low	regulation of lymphocyte proliferation	4.19467689972626e-34	0.12746	1.25844	TRUE
Immune -> Parenchymal	Invasive TAM	InN	Low	regulation of mononuclear cell proliferation	7.24050858347476e-41	0.119436	1.16679	TRUE
Immune -> Parenchymal	Invasive TAM	Oligo	High	regulation of mononuclear cell proliferation	5.46880822064957e-36	0.102728	1.00357	TRUE
Immune -> Parenchymal	Tolerogenic TAM	InN	Low	regulation of mononuclear cell proliferation	9.3565350602003e-34	0.12746	1.24517	TRUE
Immune -> Parenchymal	Invasive TAM	InN	Low	synaptic membrane adhesion	5.77214536986702e-08	0.0293481	1.01855	TRUE
Immune -> Parenchymal	Invasive TAM	Oligo	High	synaptic membrane adhesion	5.03239526185426e-06	0.0402685	1.39755	TRUE
Immune -> Parenchymal	Tolerogenic TAM	InN	Low	synaptic membrane adhesion	4.25156768194627e-10	0.0389105	1.35042	TRUE
Immune -> Parenchymal	Invasive TAM	InN	Low	transforming growth factor beta receptor activity, type I	1.07886433841679e-07	0.0202129	1.01978	TRUE
Immune -> Parenchymal	Invasive TAM	Oligo	High	transforming growth factor beta receptor activity, type I	5.6963271088854e-05	0.0186916	0.943028	TRUE
Immune -> Parenchymal	Invasive TAM	InN	Low	transmembrane receptor protein tyrosine kinase activator activity	7.27249331295865e-09	0.0245786	0.88686	TRUE
Immune -> Parenchymal	Invasive TAM	Oligo	High	transmembrane receptor protein tyrosine kinase activator activity	1.31966442370308e-07	0.0293897	1.06046	TRUE
Immune -> Parenchymal	Tolerogenic TAM	InN	Low	transmembrane receptor protein tyrosine kinase activator activity	3.44060374558204e-10	0.0242129	0.873665	TRUE
Immune -> Tumor	Homeostatic TAM	GABA OPC	Low	ERBB signaling pathway	4.01706262735141e-21	0.0968131	1.07433	TRUE
Immune -> Tumor	Homeostatic TAM	Neu NPC	Low	ERBB signaling pathway	2.65563020630472e-14	0.085885	0.953062	TRUE
Immune -> Tumor	Invasive TAM	GABA OPC	Low	ERBB signaling pathway	1.0005674508289e-21	0.0858098	0.952227	TRUE
Immune -> Tumor	Invasive TAM	Mesench	Low	ERBB signaling pathway	5.39952326874632e-18	0.0829994	0.92104	TRUE
Immune -> Tumor	Neu Int TAM	Mitotic	High	ERBB signaling pathway	2.58143965837349e-13	0.0912432	1.01252	TRUE
Immune -> Tumor	Neu Int TAM	Proteo Synth	High	ERBB signaling pathway	9.3366300217188e-19	0.0940682	1.04387	TRUE
Immune -> Tumor	Pro inflammatory TAM	ASC like	High	ERBB signaling pathway	2.42619103915347e-17	0.0774407	0.859355	TRUE
Immune -> Tumor	Pro inflammatory TAM	Mesench	Low	ERBB signaling pathway	8.42550089038965e-20	0.0821524	0.911641	TRUE
Immune -> Tumor	Tolerogenic TAM	Mesench	Low	ERBB signaling pathway	5.50868304443064e-21	0.0991247	1.09998	TRUE
Immune -> Tumor	Tolerogenic TAM	Proteo Synth	Low	ERBB signaling pathway	7.80446168323394e-24	0.0858959	0.953182	TRUE
Immune -> Tumor	Homeostatic TAM	GABA OPC	Low	ERBB2 signaling pathway	1.44002914320859e-06	0.0197985	0.732714	TRUE
Immune -> Tumor	Homeostatic TAM	Neu NPC	Low	ERBB2 signaling pathway	1.70594094307716e-09	0.033701	1.24723	TRUE
Immune -> Tumor	Invasive TAM	GABA OPC	Low	ERBB2 signaling pathway	1.0055001913913e-06	0.0220126	0.814656	TRUE
Immune -> Tumor	Invasive TAM	Mesench	Low	ERBB2 signaling pathway	3.06541788999149e-07	0.0293047	1.08453	TRUE
Immune -> Tumor	Neu Int TAM	Mitotic	High	ERBB2 signaling pathway	1.7095290722489e-05	0.0189873	0.702696	TRUE
Immune -> Tumor	Neu Int TAM	Proteo Synth	High	ERBB2 signaling pathway	7.39806423219828e-06	0.0240713	0.890848	TRUE
Immune -> Tumor	Pro inflammatory TAM	ASC like	High	ERBB2 signaling pathway	1.33066862379561e-05	0.0212014	0.784635	TRUE
Immune -> Tumor	Pro inflammatory TAM	Mesench	Low	ERBB2 signaling pathway	3.76510431921273e-06	0.0271493	1.00476	TRUE
Immune -> Tumor	Tolerogenic TAM	Mesench	Low	ERBB2 signaling pathway	3.22802078240652e-08	0.0248197	0.918542	TRUE
Immune -> Tumor	Tolerogenic TAM	Proteo Synth	Low	ERBB2 signaling pathway	6.99944179520622e-08	0.0231114	0.855323	TRUE
Immune -> Tumor	Homeostatic TAM	GABA OPC	Low	ERBB4 signaling pathway	1.64188026511909e-06	0.0170023	0.686137	TRUE
Immune -> Tumor	Invasive TAM	GABA OPC	Low	ERBB4 signaling pathway	3.1647613467988e-09	0.0199615	0.80556	TRUE
Immune -> Tumor	Invasive TAM	Mesench	Low	ERBB4 signaling pathway	2.79192920808102e-06	0.0241979	0.976524	TRUE
Immune -> Tumor	Neu Int TAM	Mitotic	High	ERBB4 signaling pathway	6.27189071143699e-06	0.0158228	0.638539	TRUE
Immune -> Tumor	Neu Int TAM	Proteo Synth	High	ERBB4 signaling pathway	3.03881616035461e-06	0.0178817	0.721628	TRUE
Immune -> Tumor	Pro inflammatory TAM	ASC like	High	ERBB4 signaling pathway	0.000157448	0.0141343	0.570398	TRUE
Immune -> Tumor	Pro inflammatory TAM	Mesench	Low	ERBB4 signaling pathway	7.94216665748733e-07	0.0221971	0.895779	TRUE
Immune -> Tumor	Tolerogenic TAM	Mesench	Low	ERBB4 signaling pathway	2.33444522491479e-11	0.0259308	1.04645	TRUE
Immune -> Tumor	Tolerogenic TAM	Proteo Synth	Low	ERBB4 signaling pathway	1.53758468661278e-08	0.0222951	0.899732	TRUE
Immune -> Tumor	Homeostatic TAM	Neu NPC	Low	activin binding	2.09811569639194e-06	0.0196078	1.06658	TRUE
Immune -> Tumor	Invasive TAM	GABA OPC	Low	activin binding	0.000137057	0.0118343	0.643735	TRUE
Immune -> Tumor	Invasive TAM	Mesench	Low	activin binding	5.37755545453921e-05	0.0166667	0.906593	TRUE
Immune -> Tumor	Neu Int TAM	Mitotic	High	activin binding	8.3870608098405e-05	0.0135177	0.735301	TRUE
Immune -> Tumor	Neu Int TAM	Proteo Synth	High	activin binding	1.8886677078203e-05	0.0186488	1.01441	TRUE
Immune -> Tumor	Pro inflammatory TAM	ASC like	High	activin binding	2.51785844731144e-06	0.0175439	0.954309	TRUE
Immune -> Tumor	Pro inflammatory TAM	Mesench	Low	activin binding	0.000111476	0.0123552	0.672069	TRUE
Immune -> Tumor	Tolerogenic TAM	Proteo Synth	Low	activin binding	0.000142909	0.0117302	0.638071	TRUE
Immune -> Tumor	Homeostatic TAM	GABA OPC	Low	activin receptor activity	1.02054419093488e-05	0.0169432	0.85482	TRUE
Immune -> Tumor	Homeostatic TAM	Neu NPC	Low	activin receptor activity	6.35277741578995e-07	0.022212	1.12064	TRUE
Immune -> Tumor	Invasive TAM	Mesench	Low	activin receptor activity	2.643979571672e-06	0.019084	0.962824	TRUE
Immune -> Tumor	Neu Int TAM	Mitotic	High	activin receptor activity	3.55314544832272e-06	0.0168971	0.852492	TRUE
Immune -> Tumor	Neu Int TAM	Proteo Synth	High	activin receptor activity	9.86792801552936e-05	0.0144404	0.728549	TRUE
Immune -> Tumor	Pro inflammatory TAM	ASC like	High	activin receptor activity	0.000129632	0.0140351	0.708098	TRUE
Immune -> Tumor	Pro inflammatory TAM	Mesench	Low	activin receptor activity	1.30282821673663e-07	0.0185328	0.935018	TRUE
Immune -> Tumor	Tolerogenic TAM	Proteo Synth	Low	activin receptor activity	5.48613719363365e-07	0.0205589	1.03724	TRUE
Immune -> Tumor	Homeostatic TAM	GABA OPC	Low	activin receptor activity, type I	1.02054419093488e-05	0.0169432	0.85482	TRUE
Immune -> Tumor	Homeostatic TAM	Neu NPC	Low	activin receptor activity, type I	6.35277741578995e-07	0.022212	1.12064	TRUE
Immune -> Tumor	Invasive TAM	Mesench	Low	activin receptor activity, type I	2.643979571672e-06	0.019084	0.962824	TRUE
Immune -> Tumor	Neu Int TAM	Mitotic	High	activin receptor activity, type I	3.55314544832272e-06	0.0168971	0.852492	TRUE
Immune -> Tumor	Neu Int TAM	Proteo Synth	High	activin receptor activity, type I	9.86792801552936e-05	0.0144404	0.728549	TRUE
Immune -> Tumor	Pro inflammatory TAM	ASC like	High	activin receptor activity, type I	0.000129632	0.0140351	0.708098	TRUE
Immune -> Tumor	Pro inflammatory TAM	Mesench	Low	activin receptor activity, type I	1.30282821673663e-07	0.0185328	0.935018	TRUE
Immune -> Tumor	Tolerogenic TAM	Proteo Synth	Low	activin receptor activity, type I	5.48613719363365e-07	0.0205589	1.03724	TRUE
Immune -> Tumor	Homeostatic TAM	GABA OPC	Low	activin receptor activity, type II	1.02054419093488e-05	0.0169432	0.85482	TRUE
Immune -> Tumor	Homeostatic TAM	Neu NPC	Low	activin receptor activity, type II	6.35277741578995e-07	0.022212	1.12064	TRUE
Immune -> Tumor	Invasive TAM	Mesench	Low	activin receptor activity, type II	2.643979571672e-06	0.019084	0.962824	TRUE
Immune -> Tumor	Neu Int TAM	Mitotic	High	activin receptor activity, type II	3.55314544832272e-06	0.0168971	0.852492	TRUE
Immune -> Tumor	Neu Int TAM	Proteo Synth	High	activin receptor activity, type II	9.86792801552936e-05	0.0144404	0.728549	TRUE
Immune -> Tumor	Pro inflammatory TAM	ASC like	High	activin receptor activity, type II	0.000129632	0.0140351	0.708098	TRUE
Immune -> Tumor	Pro inflammatory TAM	Mesench	Low	activin receptor activity, type II	1.30282821673663e-07	0.0185328	0.935018	TRUE
Immune -> Tumor	Tolerogenic TAM	Proteo Synth	Low	activin receptor activity, type II	5.48613719363365e-07	0.0205589	1.03724	TRUE
Immune -> Tumor	Homeostatic TAM	GABA OPC	Low	banded collagen fibril	1.17403189909314e-05	0.0138899	0.644954	TRUE
Immune -> Tumor	Invasive TAM	Mesench	Low	banded collagen fibril	6.11798495560521e-10	0.0512821	2.3812	TRUE
Immune -> Tumor	Neu Int TAM	Mitotic	High	banded collagen fibril	9.20286815735851e-07	0.0247525	1.14934	TRUE
Immune -> Tumor	Neu Int TAM	Proteo Synth	High	banded collagen fibril	3.93583635423516e-06	0.0202922	0.942238	TRUE
Immune -> Tumor	Pro inflammatory TAM	ASC like	High	banded collagen fibril	8.17180660645668e-07	0.026455	1.2284	TRUE
Immune -> Tumor	Pro inflammatory TAM	Mesench	Low	banded collagen fibril	3.91743083167943e-09	0.0224696	1.04334	TRUE
Immune -> Tumor	Tolerogenic TAM	Mesench	Low	banded collagen fibril	3.18160947631188e-11	0.0232785	1.0809	TRUE
Immune -> Tumor	Tolerogenic TAM	Proteo Synth	Low	banded collagen fibril	8.67432406956088e-11	0.0189292	0.878951	TRUE
Immune -> Tumor	Homeostatic TAM	GABA OPC	Low	basement membrane	1.27145535818453e-15	0.0682325	1.04086	TRUE
Immune -> Tumor	Homeostatic TAM	Neu NPC	Low	basement membrane	5.55920619312933e-14	0.0667574	1.01836	TRUE
Immune -> Tumor	Invasive TAM	GABA OPC	Low	basement membrane	3.54703201111162e-16	0.0662775	1.01104	TRUE
Immune -> Tumor	Invasive TAM	Mesench	Low	basement membrane	2.05957795222436e-18	0.0712006	1.08614	TRUE
Immune -> Tumor	Neu Int TAM	Mitotic	High	basement membrane	3.56680375807121e-14	0.0616295	0.940135	TRUE
Immune -> Tumor	Neu Int TAM	Proteo Synth	High	basement membrane	9.900594464435e-23	0.0814622	1.24268	TRUE
Immune -> Tumor	Pro inflammatory TAM	ASC like	High	basement membrane	6.15069063552041e-21	0.075563	1.15268	TRUE
Immune -> Tumor	Pro inflammatory TAM	Mesench	Low	basement membrane	4.45331809170631e-27	0.070143	1.07	TRUE
Immune -> Tumor	Tolerogenic TAM	Mesench	Low	basement membrane	4.83458846454683e-22	0.074566	1.13748	TRUE
Immune -> Tumor	Tolerogenic TAM	Proteo Synth	Low	basement membrane	1.61088692122336e-27	0.0646068	0.985552	TRUE
Immune -> Tumor	Homeostatic TAM	GABA OPC	Low	basement membrane organization	4.89977968984139e-06	0.0259447	0.853312	TRUE
Immune -> Tumor	Homeostatic TAM	Neu NPC	Low	basement membrane organization	1.24000986112043e-06	0.0303309	0.997574	TRUE
Immune -> Tumor	Invasive TAM	GABA OPC	Low	basement membrane organization	2.09404250353527e-08	0.0324202	1.06629	TRUE
Immune -> Tumor	Invasive TAM	Mesench	Low	basement membrane organization	3.27108848996096e-05	0.0215385	0.708394	TRUE
Immune -> Tumor	Neu Int TAM	Mitotic	High	basement membrane organization	1.65586134319138e-07	0.028481	0.936732	TRUE
Immune -> Tumor	Neu Int TAM	Proteo Synth	High	basement membrane organization	1.0497148445408e-05	0.0251799	0.828158	TRUE
Immune -> Tumor	Pro inflammatory TAM	ASC like	High	basement membrane organization	1.60296694092503e-06	0.0287524	0.945659	TRUE
Immune -> Tumor	Pro inflammatory TAM	Mesench	Low	basement membrane organization	2.28136932329442e-06	0.0231373	0.760978	TRUE
Immune -> Tumor	Tolerogenic TAM	Mesench	Low	basement membrane organization	1.1666247147565e-07	0.0270531	0.889768	TRUE
Immune -> Tumor	Tolerogenic TAM	Proteo Synth	Low	basement membrane organization	2.88534780687696e-07	0.0257245	0.846071	TRUE
Immune -> Tumor	Homeostatic TAM	GABA OPC	Low	chondroitin sulfate binding	3.76417572523681e-06	0.0125519	0.695789	TRUE
Immune -> Tumor	Invasive TAM	GABA OPC	Low	chondroitin sulfate binding	5.9278705781528e-08	0.0172791	0.957832	TRUE
Immune -> Tumor	Invasive TAM	Mesench	Low	chondroitin sulfate binding	4.00168843195881e-05	0.0152672	0.846305	TRUE
Immune -> Tumor	Neu Int TAM	Mitotic	High	chondroitin sulfate binding	3.67936610636442e-05	0.0447761	2.48207	TRUE
Immune -> Tumor	Neu Int TAM	Proteo Synth	High	chondroitin sulfate binding	1.30633929820751e-05	0.0228571	1.26704	TRUE
Immune -> Tumor	Pro inflammatory TAM	ASC like	High	chondroitin sulfate binding	1.46802934472403e-06	0.0160606	0.890284	TRUE
Immune -> Tumor	Pro inflammatory TAM	Mesench	Low	chondroitin sulfate binding	2.71265923804933e-05	0.0179372	0.994313	TRUE
Immune -> Tumor	Tolerogenic TAM	Mesench	Low	chondroitin sulfate binding	2.64230679669804e-05	0.0183486	1.01712	TRUE
Immune -> Tumor	Tolerogenic TAM	Proteo Synth	Low	chondroitin sulfate binding	4.73102413347278e-07	0.0229358	1.2714	TRUE
Immune -> Tumor	Homeostatic TAM	GABA OPC	Low	collagen fibril organization	4.94640544566803e-05	0.0247934	0.712884	TRUE
Immune -> Tumor	Invasive TAM	Mesench	Low	collagen fibril organization	8.43032472274255e-05	0.0512821	1.47451	TRUE
Immune -> Tumor	Neu Int TAM	Mitotic	High	collagen fibril organization	9.57737117240819e-05	0.0348259	1.00135	TRUE
Immune -> Tumor	Neu Int TAM	Proteo Synth	High	collagen fibril organization	5.65341910826661e-05	0.028777	0.827424	TRUE
Immune -> Tumor	Pro inflammatory TAM	ASC like	High	collagen fibril organization	6.30904741159694e-06	0.042328	1.21706	TRUE
Immune -> Tumor	Pro inflammatory TAM	Mesench	Low	collagen fibril organization	2.66495396587451e-06	0.0316456	0.909905	TRUE
Immune -> Tumor	Tolerogenic TAM	Mesench	Low	collagen fibril organization	1.60514602311383e-05	0.03	0.86259	TRUE
Immune -> Tumor	Tolerogenic TAM	Proteo Synth	Low	collagen fibril organization	3.67752831749933e-05	0.026393	0.758877	TRUE
Immune -> Tumor	Homeostatic TAM	GABA OPC	Low	endoderm formation	1.96462717883724e-07	0.0303138	0.780149	TRUE
Immune -> Tumor	Homeostatic TAM	Neu NPC	Low	endoderm formation	2.40667286159164e-06	0.057377	1.47664	TRUE
Immune -> Tumor	Invasive TAM	GABA OPC	Low	endoderm formation	9.86601203794848e-07	0.0306486	0.788766	TRUE
Immune -> Tumor	Invasive TAM	Mesench	Low	endoderm formation	2.88778157896377e-07	0.0683761	1.75971	TRUE
Immune -> Tumor	Neu Int TAM	Mitotic	High	endoderm formation	5.20132686417739e-10	0.0479328	1.23359	TRUE
Immune -> Tumor	Neu Int TAM	Proteo Synth	High	endoderm formation	2.23658697716278e-08	0.037562	0.966685	TRUE
Immune -> Tumor	Pro inflammatory TAM	ASC like	High	endoderm formation	6.14545485718749e-11	0.0434419	1.11801	TRUE
Immune -> Tumor	Pro inflammatory TAM	Mesench	Low	endoderm formation	9.01886607874233e-08	0.0324913	0.836187	TRUE
Immune -> Tumor	Tolerogenic TAM	Mesench	Low	endoderm formation	7.12644283918712e-07	0.0301347	0.775538	TRUE
Immune -> Tumor	Tolerogenic TAM	Proteo Synth	Low	endoderm formation	1.83858283590337e-07	0.0292869	0.753721	TRUE
Immune -> Tumor	Homeostatic TAM	GABA OPC	Low	endodermal cell differentiation	3.67730432394003e-08	0.0303138	0.808121	TRUE
Immune -> Tumor	Homeostatic TAM	Neu NPC	Low	endodermal cell differentiation	8.76878477707608e-07	0.0400405	1.06742	TRUE
Immune -> Tumor	Invasive TAM	GABA OPC	Low	endodermal cell differentiation	2.32031267518129e-07	0.0306486	0.817046	TRUE
Immune -> Tumor	Invasive TAM	Mesench	Low	endodermal cell differentiation	9.01905362915789e-08	0.0683761	1.8228	TRUE
Immune -> Tumor	Neu Int TAM	Mitotic	High	endodermal cell differentiation	6.59541513834549e-11	0.0479328	1.27782	TRUE
Immune -> Tumor	Neu Int TAM	Proteo Synth	High	endodermal cell differentiation	4.50895895522108e-09	0.037562	1.00134	TRUE
Immune -> Tumor	Pro inflammatory TAM	ASC like	High	endodermal cell differentiation	1.03507282479698e-11	0.0434419	1.1581	TRUE
Immune -> Tumor	Pro inflammatory TAM	Mesench	Low	endodermal cell differentiation	1.78702161503143e-08	0.0330894	0.882113	TRUE
Immune -> Tumor	Tolerogenic TAM	Mesench	Low	endodermal cell differentiation	1.67044730658611e-07	0.0301347	0.803345	TRUE
Immune -> Tumor	Tolerogenic TAM	Proteo Synth	Low	endodermal cell differentiation	3.7355030058281e-08	0.0301066	0.802597	TRUE
Immune -> Tumor	Homeostatic TAM	GABA OPC	Low	endothelial cell differentiation	1.50649113965096e-07	0.0407693	0.812589	TRUE
Immune -> Tumor	Homeostatic TAM	Neu NPC	Low	endothelial cell differentiation	2.46346544390171e-05	0.0435285	0.867583	TRUE
Immune -> Tumor	Invasive TAM	GABA OPC	Low	endothelial cell differentiation	1.64687491469901e-09	0.049417	0.98495	TRUE
Immune -> Tumor	Invasive TAM	Mesench	Low	endothelial cell differentiation	2.7909340075074e-05	0.0416667	0.830475	TRUE
Immune -> Tumor	Neu Int TAM	Mitotic	High	endothelial cell differentiation	4.56248543206313e-07	0.0525247	1.04689	TRUE
Immune -> Tumor	Neu Int TAM	Proteo Synth	High	endothelial cell differentiation	1.04293448314913e-09	0.0605689	1.20722	TRUE
Immune -> Tumor	Pro inflammatory TAM	ASC like	High	endothelial cell differentiation	3.75791955922085e-10	0.0547804	1.09185	TRUE
Immune -> Tumor	Pro inflammatory TAM	Mesench	Low	endothelial cell differentiation	5.09821774630349e-08	0.0470013	0.936802	TRUE
Immune -> Tumor	Tolerogenic TAM	Mesench	Low	endothelial cell differentiation	4.82411679752657e-10	0.0478183	0.953086	TRUE
Immune -> Tumor	Tolerogenic TAM	Proteo Synth	Low	endothelial cell differentiation	2.54188040146306e-09	0.0512414	1.02131	TRUE
Immune -> Tumor	Homeostatic TAM	GABA OPC	Low	extracellular matrix structural constituent	8.77403659100729e-24	0.0919473	1.04331	TRUE
Immune -> Tumor	Homeostatic TAM	Neu NPC	Low	extracellular matrix structural constituent	2.48787811963994e-16	0.0900101	1.02133	TRUE
Immune -> Tumor	Invasive TAM	GABA OPC	Low	extracellular matrix structural constituent	8.07507655440102e-20	0.093075	1.0561	TRUE
Immune -> Tumor	Invasive TAM	Mesench	Low	extracellular matrix structural constituent	6.94276107235668e-18	0.0956292	1.08509	TRUE
Immune -> Tumor	Neu Int TAM	Mitotic	High	extracellular matrix structural constituent	4.91269477687237e-16	0.0840314	0.953487	TRUE
Immune -> Tumor	Neu Int TAM	Proteo Synth	High	extracellular matrix structural constituent	1.59886018119199e-30	0.114151	1.29525	TRUE
Immune -> Tumor	Pro inflammatory TAM	ASC like	High	extracellular matrix structural constituent	2.84705790096356e-25	0.0970467	1.10117	TRUE
Immune -> Tumor	Pro inflammatory TAM	Mesench	Low	extracellular matrix structural constituent	4.1532250872102e-26	0.0882353	1.00119	TRUE
Immune -> Tumor	Tolerogenic TAM	Mesench	Low	extracellular matrix structural constituent	2.92695030663528e-29	0.0852936	0.967809	TRUE
Immune -> Tumor	Tolerogenic TAM	Proteo Synth	Low	extracellular matrix structural constituent	7.83344298086553e-35	0.0836166	0.948781	TRUE
Immune -> Tumor	Homeostatic TAM	GABA OPC	Low	extracellular matrix structural constituent conferring tensile strength	6.11995827454019e-17	0.0439842	0.939964	TRUE
Immune -> Tumor	Homeostatic TAM	Neu NPC	Low	extracellular matrix structural constituent conferring tensile strength	2.84158440474495e-12	0.0521952	1.11544	TRUE
Immune -> Tumor	Invasive TAM	GABA OPC	Low	extracellular matrix structural constituent conferring tensile strength	5.69195122922241e-12	0.0432779	0.92487	TRUE
Immune -> Tumor	Invasive TAM	Mesench	Low	extracellular matrix structural constituent conferring tensile strength	2.83576878101556e-13	0.0500361	1.0693	TRUE
Immune -> Tumor	Neu Int TAM	Mitotic	High	extracellular matrix structural constituent conferring tensile strength	2.46770062395249e-14	0.0464655	0.992989	TRUE
Immune -> Tumor	Neu Int TAM	Proteo Synth	High	extracellular matrix structural constituent conferring tensile strength	7.74511290368989e-21	0.0595328	1.27224	TRUE
Immune -> Tumor	Pro inflammatory TAM	ASC like	High	extracellular matrix structural constituent conferring tensile strength	4.15562906502799e-16	0.0538034	1.1498	TRUE
Immune -> Tumor	Pro inflammatory TAM	Mesench	Low	extracellular matrix structural constituent conferring tensile strength	2.3274587405255e-22	0.0560782	1.19842	TRUE
Immune -> Tumor	Tolerogenic TAM	Mesench	Low	extracellular matrix structural constituent conferring tensile strength	1.2115121833072e-24	0.0653184	1.39589	TRUE
Immune -> Tumor	Tolerogenic TAM	Proteo Synth	Low	extracellular matrix structural constituent conferring tensile strength	1.12325617930574e-28	0.0615836	1.31607	TRUE
Immune -> Tumor	Homeostatic TAM	GABA OPC	Low	fibrillar collagen trimer	1.17403189909314e-05	0.0138899	0.644954	TRUE
Immune -> Tumor	Invasive TAM	Mesench	Low	fibrillar collagen trimer	6.11798495560521e-10	0.0512821	2.3812	TRUE
Immune -> Tumor	Neu Int TAM	Mitotic	High	fibrillar collagen trimer	9.20286815735851e-07	0.0247525	1.14934	TRUE
Immune -> Tumor	Neu Int TAM	Proteo Synth	High	fibrillar collagen trimer	3.93583635423516e-06	0.0202922	0.942238	TRUE
Immune -> Tumor	Pro inflammatory TAM	ASC like	High	fibrillar collagen trimer	8.17180660645668e-07	0.026455	1.2284	TRUE
Immune -> Tumor	Pro inflammatory TAM	Mesench	Low	fibrillar collagen trimer	3.91743083167943e-09	0.0224696	1.04334	TRUE
Immune -> Tumor	Tolerogenic TAM	Mesench	Low	fibrillar collagen trimer	3.18160947631188e-11	0.0232785	1.0809	TRUE
Immune -> Tumor	Tolerogenic TAM	Proteo Synth	Low	fibrillar collagen trimer	8.67432406956088e-11	0.0189292	0.878951	TRUE
Immune -> Tumor	Homeostatic TAM	GABA OPC	Low	gland morphogenesis	1.48912661190445e-23	0.071546	1.0478	TRUE
Immune -> Tumor	Homeostatic TAM	Neu NPC	Low	gland morphogenesis	2.12712860771452e-10	0.0655828	0.960464	TRUE
Immune -> Tumor	Invasive TAM	GABA OPC	Low	gland morphogenesis	1.742901280675e-18	0.0694982	1.01781	TRUE
Immune -> Tumor	Invasive TAM	Mesench	Low	gland morphogenesis	5.24920567804756e-13	0.0600519	0.879465	TRUE
Immune -> Tumor	Neu Int TAM	Mitotic	High	gland morphogenesis	1.80201983352197e-13	0.079949	1.17086	TRUE
Immune -> Tumor	Neu Int TAM	Proteo Synth	High	gland morphogenesis	1.69582878476991e-11	0.0681946	0.998715	TRUE
Immune -> Tumor	Pro inflammatory TAM	ASC like	High	gland morphogenesis	5.4431684299583e-10	0.0621753	0.910562	TRUE
Immune -> Tumor	Pro inflammatory TAM	Mesench	Low	gland morphogenesis	1.15931301989221e-19	0.0654769	0.958914	TRUE
Immune -> Tumor	Tolerogenic TAM	Mesench	Low	gland morphogenesis	5.84211852016616e-10	0.060576	0.887139	TRUE
Immune -> Tumor	Tolerogenic TAM	Proteo Synth	Low	gland morphogenesis	4.68954975237672e-17	0.0662969	0.970922	TRUE
Immune -> Tumor	Homeostatic TAM	GABA OPC	Low	heparan sulfate proteoglycan binding	0.000107911	0.0140845	0.633363	TRUE
Immune -> Tumor	Invasive TAM	GABA OPC	Low	heparan sulfate proteoglycan binding	2.12558880546063e-05	0.0171421	0.770859	TRUE
Immune -> Tumor	Invasive TAM	Mesench	Low	heparan sulfate proteoglycan binding	1.29036301527358e-06	0.0229008	1.02982	TRUE
Immune -> Tumor	Neu Int TAM	Mitotic	High	heparan sulfate proteoglycan binding	8.29734637435065e-06	0.0597015	2.6847	TRUE
Immune -> Tumor	Pro inflammatory TAM	ASC like	High	heparan sulfate proteoglycan binding	7.18008314619467e-09	0.0239425	1.07666	TRUE
Immune -> Tumor	Pro inflammatory TAM	Mesench	Low	heparan sulfate proteoglycan binding	1.74328617578513e-05	0.0219866	0.988711	TRUE
Immune -> Tumor	Tolerogenic TAM	Mesench	Low	heparan sulfate proteoglycan binding	5.43094916131282e-07	0.0275229	1.23767	TRUE
Immune -> Tumor	Tolerogenic TAM	Proteo Synth	Low	heparan sulfate proteoglycan binding	5.25561122717619e-07	0.0275229	1.23767	TRUE
Immune -> Tumor	Homeostatic TAM	GABA OPC	Low	immune receptor activity	2.9067972691304e-28	0.0864558	1.07373	TRUE
Immune -> Tumor	Homeostatic TAM	Neu NPC	Low	immune receptor activity	1.02726776095627e-24	0.0949284	1.17896	TRUE
Immune -> Tumor	Invasive TAM	GABA OPC	Low	immune receptor activity	7.36723204305441e-33	0.0969264	1.20377	TRUE
Immune -> Tumor	Invasive TAM	Mesench	Low	immune receptor activity	3.30913998151086e-31	0.116377	1.44534	TRUE
Immune -> Tumor	Neu Int TAM	Mitotic	High	immune receptor activity	7.62152413442897e-17	0.0784934	0.974843	TRUE
Immune -> Tumor	Neu Int TAM	Proteo Synth	High	immune receptor activity	1.13108596109414e-13	0.0774124	0.961417	TRUE
Immune -> Tumor	Pro inflammatory TAM	ASC like	High	immune receptor activity	2.1345420774666e-18	0.0880575	1.09362	TRUE
Immune -> Tumor	Pro inflammatory TAM	Mesench	Low	immune receptor activity	6.15787827640799e-25	0.0771284	0.957891	TRUE
Immune -> Tumor	Tolerogenic TAM	Mesench	Low	immune receptor activity	1.42153827731795e-20	0.0841698	1.04534	TRUE
Immune -> Tumor	Tolerogenic TAM	Proteo Synth	Low	immune receptor activity	1.02242618883909e-24	0.0883688	1.09749	TRUE
Immune -> Tumor	Homeostatic TAM	GABA OPC	Low	leukocyte adhesion to vascular endothelial cell	1.54582552246987e-06	0.0294778	0.856552	TRUE
Immune -> Tumor	Homeostatic TAM	Neu NPC	Low	leukocyte adhesion to vascular endothelial cell	3.27327606706373e-07	0.0384615	1.1176	TRUE
Immune -> Tumor	Invasive TAM	GABA OPC	Low	leukocyte adhesion to vascular endothelial cell	6.12258809451178e-06	0.0320997	0.932738	TRUE
Immune -> Tumor	Invasive TAM	Mesench	Low	leukocyte adhesion to vascular endothelial cell	5.25691356693606e-06	0.0333333	0.968585	TRUE
Immune -> Tumor	Neu Int TAM	Mitotic	High	leukocyte adhesion to vascular endothelial cell	3.91525535416669e-09	0.0332731	0.966834	TRUE
Immune -> Tumor	Pro inflammatory TAM	ASC like	High	leukocyte adhesion to vascular endothelial cell	1.22775923063744e-06	0.0292398	0.849636	TRUE
Immune -> Tumor	Pro inflammatory TAM	Mesench	Low	leukocyte adhesion to vascular endothelial cell	4.29916314777945e-05	0.0264803	0.769453	TRUE
Immune -> Tumor	Tolerogenic TAM	Mesench	Low	leukocyte adhesion to vascular endothelial cell	1.97242315192747e-07	0.0447761	1.30108	TRUE
Immune -> Tumor	Tolerogenic TAM	Proteo Synth	Low	leukocyte adhesion to vascular endothelial cell	9.82441364827382e-07	0.0425544	1.23653	TRUE
Immune -> Tumor	Homeostatic TAM	GABA OPC	Low	leukocyte cell-cell adhesion	2.41818398069729e-54	0.16221	1.12036	TRUE
Immune -> Tumor	Homeostatic TAM	Neu NPC	Low	leukocyte cell-cell adhesion	1.39443044115151e-48	0.230769	1.59389	TRUE
Immune -> Tumor	Invasive TAM	GABA OPC	Low	leukocyte cell-cell adhesion	6.74609878882514e-52	0.131038	0.90506	TRUE
Immune -> Tumor	Invasive TAM	Mesench	Low	leukocyte cell-cell adhesion	9.49931557573374e-53	0.145924	1.00787	TRUE
Immune -> Tumor	Neu Int TAM	Mitotic	High	leukocyte cell-cell adhesion	1.44349729676493e-25	0.151046	1.04325	TRUE
Immune -> Tumor	Neu Int TAM	Proteo Synth	High	leukocyte cell-cell adhesion	1.27098610151234e-32	0.16484	1.13852	TRUE
Immune -> Tumor	Pro inflammatory TAM	ASC like	High	leukocyte cell-cell adhesion	6.06551148193356e-38	0.166259	1.14832	TRUE
Immune -> Tumor	Pro inflammatory TAM	Mesench	Low	leukocyte cell-cell adhesion	1.07418544887585e-43	0.135793	0.9379	TRUE
Immune -> Tumor	Tolerogenic TAM	Mesench	Low	leukocyte cell-cell adhesion	1.27696188882763e-39	0.16373	1.13086	TRUE
Immune -> Tumor	Tolerogenic TAM	Proteo Synth	Low	leukocyte cell-cell adhesion	7.23833350332858e-45	0.152041	1.05012	TRUE
Immune -> Tumor	Homeostatic TAM	GABA OPC	Low	leukocyte tethering or rolling	1.54985649264186e-07	0.0242364	0.843668	TRUE
Immune -> Tumor	Homeostatic TAM	Neu NPC	Low	leukocyte tethering or rolling	3.73951596840178e-09	0.0336538	1.17149	TRUE
Immune -> Tumor	Invasive TAM	GABA OPC	Low	leukocyte tethering or rolling	1.0407295325141e-06	0.0253991	0.884141	TRUE
Immune -> Tumor	Invasive TAM	Mesench	Low	leukocyte tethering or rolling	2.62470097280514e-05	0.0338675	1.17892	TRUE
Immune -> Tumor	Neu Int TAM	Mitotic	High	leukocyte tethering or rolling	3.09330542230754e-09	0.0265371	0.923753	TRUE
Immune -> Tumor	Neu Int TAM	Proteo Synth	High	leukocyte tethering or rolling	2.51674318763147e-05	0.0340909	1.1867	TRUE
Immune -> Tumor	Pro inflammatory TAM	ASC like	High	leukocyte tethering or rolling	1.30679952216076e-07	0.0263158	0.91605	TRUE
Immune -> Tumor	Pro inflammatory TAM	Mesench	Low	leukocyte tethering or rolling	1.31116492378793e-05	0.021555	0.750327	TRUE
Immune -> Tumor	Tolerogenic TAM	Mesench	Low	leukocyte tethering or rolling	4.68234245935292e-08	0.0300015	1.04435	TRUE
Immune -> Tumor	Tolerogenic TAM	Proteo Synth	Low	leukocyte tethering or rolling	7.90396355465897e-07	0.0345613	1.20308	TRUE
Immune -> Tumor	Homeostatic TAM	GABA OPC	Low	mammary gland epithelium development	6.56899474814745e-07	0.0356892	0.967532	TRUE
Immune -> Tumor	Homeostatic TAM	Neu NPC	Low	mammary gland epithelium development	6.10964877125892e-05	0.0428193	1.16083	TRUE
Immune -> Tumor	Invasive TAM	GABA OPC	Low	mammary gland epithelium development	2.29382702225844e-05	0.0289189	0.78399	TRUE
Immune -> Tumor	Invasive TAM	Mesench	Low	mammary gland epithelium development	5.56338076093074e-07	0.0381679	1.03473	TRUE
Immune -> Tumor	Neu Int TAM	Mitotic	High	mammary gland epithelium development	7.30308741482787e-06	0.0895522	2.42776	TRUE
Immune -> Tumor	Neu Int TAM	Proteo Synth	High	mammary gland epithelium development	5.07496111820072e-05	0.0346197	0.93854	TRUE
Immune -> Tumor	Pro inflammatory TAM	ASC like	High	mammary gland epithelium development	3.23131719951226e-06	0.047619	1.29095	TRUE
Immune -> Tumor	Pro inflammatory TAM	Mesench	Low	mammary gland epithelium development	4.58383191024459e-06	0.0330696	0.896517	TRUE
Immune -> Tumor	Tolerogenic TAM	Mesench	Low	mammary gland epithelium development	1.51237081393161e-05	0.0366972	0.994862	TRUE
Immune -> Tumor	Tolerogenic TAM	Proteo Synth	Low	mammary gland epithelium development	1.53706519673744e-06	0.0351678	0.953399	TRUE
Immune -> Tumor	Homeostatic TAM	GABA OPC	Low	mesonephric epithelium development	5.93753293453107e-07	0.0388913	0.901363	TRUE
Immune -> Tumor	Homeostatic TAM	Neu NPC	Low	mesonephric epithelium development	8.24051814887145e-07	0.0564972	1.3094	TRUE
Immune -> Tumor	Invasive TAM	GABA OPC	Low	mesonephric epithelium development	9.35784803712469e-07	0.0368986	0.855179	TRUE
Immune -> Tumor	Invasive TAM	Mesench	Low	mesonephric epithelium development	2.42960977075095e-06	0.0356371	0.825942	TRUE
Immune -> Tumor	Neu Int TAM	Mitotic	High	mesonephric epithelium development	2.5981710700489e-07	0.079602	1.84489	TRUE
Immune -> Tumor	Neu Int TAM	Proteo Synth	High	mesonephric epithelium development	5.58975256382188e-09	0.0518465	1.20162	TRUE
Immune -> Tumor	Pro inflammatory TAM	ASC like	High	mesonephric epithelium development	1.32164292935349e-06	0.0462151	1.0711	TRUE
Immune -> Tumor	Pro inflammatory TAM	Mesench	Low	mesonephric epithelium development	1.09725790622957e-05	0.0323751	0.75034	TRUE
Immune -> Tumor	Tolerogenic TAM	Mesench	Low	mesonephric epithelium development	1.64121759152345e-08	0.0465048	1.07782	TRUE
Immune -> Tumor	Tolerogenic TAM	Proteo Synth	Low	mesonephric epithelium development	2.01546751555868e-05	0.0366298	0.848949	TRUE
Immune -> Tumor	Homeostatic TAM	GABA OPC	Low	mesonephros development	8.98795663282781e-07	0.0398096	0.899777	TRUE
Immune -> Tumor	Homeostatic TAM	Neu NPC	Low	mesonephros development	1.14486346444394e-06	0.0564972	1.27695	TRUE
Immune -> Tumor	Invasive TAM	GABA OPC	Low	mesonephros development	1.35855827430982e-06	0.0379468	0.857675	TRUE
Immune -> Tumor	Invasive TAM	Mesench	Low	mesonephros development	3.51012655354701e-06	0.0356371	0.805471	TRUE
Immune -> Tumor	Neu Int TAM	Mitotic	High	mesonephros development	3.39696358237778e-07	0.079602	1.79917	TRUE
Immune -> Tumor	Neu Int TAM	Proteo Synth	High	mesonephros development	9.08132756082223e-09	0.0499786	1.12962	TRUE
Immune -> Tumor	Pro inflammatory TAM	ASC like	High	mesonephros development	7.69395494465625e-07	0.0491739	1.11143	TRUE
Immune -> Tumor	Pro inflammatory TAM	Mesench	Low	mesonephros development	1.55210939182326e-05	0.0323751	0.731743	TRUE
Immune -> Tumor	Tolerogenic TAM	Mesench	Low	mesonephros development	3.02376837777046e-09	0.0432366	0.977236	TRUE
Immune -> Tumor	Tolerogenic TAM	Proteo Synth	Low	mesonephros development	4.96361341102676e-06	0.0351697	0.794906	TRUE
Immune -> Tumor	Homeostatic TAM	GABA OPC	Low	mononuclear cell migration	2.95648295671381e-31	0.0995477	1.06431	TRUE
Immune -> Tumor	Homeostatic TAM	Neu NPC	Low	mononuclear cell migration	3.10375168218737e-30	0.139423	1.49064	TRUE
Immune -> Tumor	Invasive TAM	GABA OPC	Low	mononuclear cell migration	5.20279823476181e-34	0.0923916	0.987804	TRUE
Immune -> Tumor	Invasive TAM	Mesench	Low	mononuclear cell migration	2.96940991547556e-34	0.106757	1.14139	TRUE
Immune -> Tumor	Neu Int TAM	Mitotic	High	mononuclear cell migration	4.61376902603164e-24	0.103523	1.10682	TRUE
Immune -> Tumor	Neu Int TAM	Proteo Synth	High	mononuclear cell migration	3.21744277779592e-17	0.116183	1.24217	TRUE
Immune -> Tumor	Pro inflammatory TAM	ASC like	High	mononuclear cell migration	2.62213589542802e-30	0.101768	1.08805	TRUE
Immune -> Tumor	Pro inflammatory TAM	Mesench	Low	mononuclear cell migration	2.28940594357416e-33	0.0950423	1.01614	TRUE
Immune -> Tumor	Tolerogenic TAM	Mesench	Low	mononuclear cell migration	5.72888919381186e-23	0.109655	1.17238	TRUE
Immune -> Tumor	Tolerogenic TAM	Proteo Synth	Low	mononuclear cell migration	2.76821814349317e-29	0.0887385	0.948747	TRUE
Immune -> Tumor	Homeostatic TAM	GABA OPC	Low	morphogenesis of an epithelial sheet	2.63418277896474e-11	0.0383708	1.01904	TRUE
Immune -> Tumor	Homeostatic TAM	Neu NPC	Low	morphogenesis of an epithelial sheet	7.00829383756533e-07	0.0366115	0.972316	TRUE
Immune -> Tumor	Invasive TAM	GABA OPC	Low	morphogenesis of an epithelial sheet	1.61559001726202e-07	0.0324007	0.860486	TRUE
Immune -> Tumor	Invasive TAM	Mesench	Low	morphogenesis of an epithelial sheet	3.47878881018231e-06	0.0395985	1.05164	TRUE
Immune -> Tumor	Neu Int TAM	Mitotic	High	morphogenesis of an epithelial sheet	1.15181840280367e-09	0.0348553	0.925676	TRUE
Immune -> Tumor	Neu Int TAM	Proteo Synth	High	morphogenesis of an epithelial sheet	4.80979643442929e-07	0.0359712	0.955311	TRUE
Immune -> Tumor	Pro inflammatory TAM	ASC like	High	morphogenesis of an epithelial sheet	8.24383269035075e-06	0.0322869	0.857463	TRUE
Immune -> Tumor	Pro inflammatory TAM	Mesench	Low	morphogenesis of an epithelial sheet	1.04338019784717e-07	0.0375945	0.998421	TRUE
Immune -> Tumor	Tolerogenic TAM	Mesench	Low	morphogenesis of an epithelial sheet	8.62989394554515e-06	0.0318657	0.846278	TRUE
Immune -> Tumor	Tolerogenic TAM	Proteo Synth	Low	morphogenesis of an epithelial sheet	3.01095446382784e-06	0.0307237	0.815948	TRUE
Immune -> Tumor	Homeostatic TAM	GABA OPC	Low	myelin sheath	1.46617006595945e-05	0.022409	0.726392	TRUE
Immune -> Tumor	Invasive TAM	GABA OPC	Low	myelin sheath	0.000153555	0.0252101	0.81719	TRUE
Immune -> Tumor	Invasive TAM	Mesench	Low	myelin sheath	1.73896610928485e-05	0.030303	0.982279	TRUE
Immune -> Tumor	Tolerogenic TAM	Proteo Synth	Low	myelin sheath	0.000112904	0.0203488	0.659612	TRUE
Immune -> Tumor	Homeostatic TAM	GABA OPC	Low	negative regulation of leukocyte mediated cytotoxicity	1.15745319373942e-11	0.0507614	1.54124	TRUE
Immune -> Tumor	Homeostatic TAM	Neu NPC	Low	negative regulation of leukocyte mediated cytotoxicity	5.18552563924092e-13	0.0528846	1.60571	TRUE
Immune -> Tumor	Invasive TAM	GABA OPC	Low	negative regulation of leukocyte mediated cytotoxicity	3.8283052901264e-10	0.0340963	1.03525	TRUE
Immune -> Tumor	Invasive TAM	Mesench	Low	negative regulation of leukocyte mediated cytotoxicity	7.85926932791278e-11	0.0416667	1.2651	TRUE
Immune -> Tumor	Neu Int TAM	Mitotic	High	negative regulation of leukocyte mediated cytotoxicity	1.57610459445009e-11	0.0392857	1.19281	TRUE
Immune -> Tumor	Neu Int TAM	Proteo Synth	High	negative regulation of leukocyte mediated cytotoxicity	4.3043279321715e-07	0.0345273	1.04833	TRUE
Immune -> Tumor	Pro inflammatory TAM	ASC like	High	negative regulation of leukocyte mediated cytotoxicity	5.18954669321328e-08	0.0379424	1.15202	TRUE
Immune -> Tumor	Pro inflammatory TAM	Mesench	Low	negative regulation of leukocyte mediated cytotoxicity	4.31258938239872e-14	0.0517241	1.57047	TRUE
Immune -> Tumor	Tolerogenic TAM	Mesench	Low	negative regulation of leukocyte mediated cytotoxicity	3.3934849619617e-12	0.0588235	1.78603	TRUE
Immune -> Tumor	Tolerogenic TAM	Proteo Synth	Low	negative regulation of leukocyte mediated cytotoxicity	8.02525121162132e-12	0.0534759	1.62366	TRUE
Immune -> Tumor	Homeostatic TAM	GABA OPC	Low	neuroendocrine cell differentiation	5.53243778368928e-06	0.0153378	0.701807	TRUE
Immune -> Tumor	Invasive TAM	GABA OPC	Low	neuroendocrine cell differentiation	9.67407045691309e-07	0.0201209	0.920669	TRUE
Immune -> Tumor	Neu Int TAM	Mitotic	High	neuroendocrine cell differentiation	1.51919912202481e-05	0.0597015	2.73175	TRUE
Immune -> Tumor	Pro inflammatory TAM	ASC like	High	neuroendocrine cell differentiation	0.000108594	0.0146199	0.66896	TRUE
Immune -> Tumor	Tolerogenic TAM	Mesench	Low	neuroendocrine cell differentiation	1.7422831153043e-05	0.0229358	1.04947	TRUE
Immune -> Tumor	Homeostatic TAM	GABA OPC	Low	neuroepithelial cell differentiation	8.87801643661003e-05	0.0247845	0.814674	TRUE
Immune -> Tumor	Invasive TAM	GABA OPC	Low	neuroepithelial cell differentiation	1.47499777409938e-06	0.0337553	1.10954	TRUE
Immune -> Tumor	Neu Int TAM	Mitotic	High	neuroepithelial cell differentiation	1.86824157925613e-05	0.0746269	2.453	TRUE
Immune -> Tumor	Neu Int TAM	Proteo Synth	High	neuroepithelial cell differentiation	4.64759905413186e-06	0.0404624	1.33001	TRUE
Immune -> Tumor	Pro inflammatory TAM	ASC like	High	neuroepithelial cell differentiation	0.000138505	0.0204678	0.672783	TRUE
Immune -> Tumor	Tolerogenic TAM	Mesench	Low	neuroepithelial cell differentiation	1.11424200953697e-05	0.0321101	1.05547	TRUE
Immune -> Tumor	Homeostatic TAM	GABA OPC	Low	neuroinflammatory response	2.98801320172174e-17	0.0913706	1.64204	TRUE
Immune -> Tumor	Homeostatic TAM	Neu NPC	Low	neuroinflammatory response	8.52195517311549e-17	0.0865385	1.5552	TRUE
Immune -> Tumor	Invasive TAM	GABA OPC	Low	neuroinflammatory response	6.30839243949772e-16	0.0604674	1.08667	TRUE
Immune -> Tumor	Invasive TAM	Mesench	Low	neuroinflammatory response	4.96660037208576e-17	0.0791667	1.42272	TRUE
Immune -> Tumor	Neu Int TAM	Mitotic	High	neuroinflammatory response	1.59136184197172e-15	0.0678571	1.21948	TRUE
Immune -> Tumor	Neu Int TAM	Proteo Synth	High	neuroinflammatory response	2.59152389799723e-16	0.132743	2.38556	TRUE
Immune -> Tumor	Pro inflammatory TAM	ASC like	High	neuroinflammatory response	7.88269601670036e-18	0.117241	2.10697	TRUE
Immune -> Tumor	Pro inflammatory TAM	Mesench	Low	neuroinflammatory response	3.4590969850552e-17	0.0818966	1.47178	TRUE
Immune -> Tumor	Tolerogenic TAM	Mesench	Low	neuroinflammatory response	2.21561492783367e-15	0.0669593	1.20334	TRUE
Immune -> Tumor	Tolerogenic TAM	Proteo Synth	Low	neuroinflammatory response	6.66238896866972e-19	0.101604	1.82596	TRUE
Immune -> Tumor	Homeostatic TAM	GABA OPC	Low	neuron cell-cell adhesion	2.6276908483137e-06	0.0196748	0.789107	TRUE
Immune -> Tumor	Homeostatic TAM	Neu NPC	Low	neuron cell-cell adhesion	1.29314789531106e-06	0.0254497	1.02072	TRUE
Immune -> Tumor	Invasive TAM	GABA OPC	Low	neuron cell-cell adhesion	4.50724736024539e-05	0.0184978	0.741899	TRUE
Immune -> Tumor	Invasive TAM	Mesench	Low	neuron cell-cell adhesion	6.06415665089965e-12	0.0264063	1.05909	TRUE
Immune -> Tumor	Neu Int TAM	Proteo Synth	High	neuron cell-cell adhesion	2.45389254958494e-08	0.0259233	1.03972	TRUE
Immune -> Tumor	Pro inflammatory TAM	ASC like	High	neuron cell-cell adhesion	9.16101612158891e-08	0.0357143	1.43241	TRUE
Immune -> Tumor	Pro inflammatory TAM	Mesench	Low	neuron cell-cell adhesion	1.90485748244444e-06	0.0184757	0.741013	TRUE
Immune -> Tumor	Tolerogenic TAM	Mesench	Low	neuron cell-cell adhesion	1.24384007678365e-10	0.0284496	1.14104	TRUE
Immune -> Tumor	Tolerogenic TAM	Proteo Synth	Low	neuron cell-cell adhesion	7.09896895007417e-09	0.0232917	0.93417	TRUE
Immune -> Tumor	Tolerogenic TAM	Proteo Synth	Low	neuropeptide receptor activity	1.4515912467043e-05	0.0234604	0.679093	TRUE
Immune -> Tumor	Homeostatic TAM	Neu NPC	Low	neuropeptide signaling pathway	3.52581145114959e-08	0.0514706	0.994346	TRUE
Immune -> Tumor	Invasive TAM	GABA OPC	Low	neuropeptide signaling pathway	1.5282789399803e-06	0.038806	0.749682	TRUE
Immune -> Tumor	Invasive TAM	Mesench	Low	neuropeptide signaling pathway	7.70079137195952e-06	0.0402007	0.776625	TRUE
Immune -> Tumor	Neu Int TAM	Proteo Synth	High	neuropeptide signaling pathway	8.97060326306643e-06	0.0395683	0.76441	TRUE
Immune -> Tumor	Pro inflammatory TAM	ASC like	High	neuropeptide signaling pathway	2.13688694818266e-06	0.0384405	0.742621	TRUE
Immune -> Tumor	Pro inflammatory TAM	Mesench	Low	neuropeptide signaling pathway	1.67670290201845e-06	0.0389222	0.751926	TRUE
Immune -> Tumor	Tolerogenic TAM	Mesench	Low	neuropeptide signaling pathway	3.13376444118454e-06	0.040202	0.776651	TRUE
Immune -> Tumor	Tolerogenic TAM	Proteo Synth	Low	neuropeptide signaling pathway	7.00280265111369e-10	0.0453817	0.876715	TRUE
Immune -> Tumor	Homeostatic TAM	Neu NPC	Low	neurotrophin binding	0.000156203	0.0247934	1.45755	TRUE
Immune -> Tumor	Invasive TAM	GABA OPC	Low	neurotrophin binding	9.20941010043822e-05	0.0118343	0.695715	TRUE
Immune -> Tumor	Homeostatic TAM	GABA OPC	Low	positive regulation of T cell activation	3.60638465404917e-45	0.11177	1.05061	TRUE
Immune -> Tumor	Homeostatic TAM	Neu NPC	Low	positive regulation of T cell activation	1.11497752039087e-39	0.165865	1.5591	TRUE
Immune -> Tumor	Invasive TAM	GABA OPC	Low	positive regulation of T cell activation	1.70423972332623e-42	0.147242	1.38404	TRUE
Immune -> Tumor	Invasive TAM	Mesench	Low	positive regulation of T cell activation	5.82065954451213e-42	0.143297	1.34696	TRUE
Immune -> Tumor	Neu Int TAM	Mitotic	High	positive regulation of T cell activation	2.26514631490042e-23	0.094691	0.890074	TRUE
Immune -> Tumor	Neu Int TAM	Proteo Synth	High	positive regulation of T cell activation	3.79411015602105e-29	0.149846	1.40852	TRUE
Immune -> Tumor	Pro inflammatory TAM	ASC like	High	positive regulation of T cell activation	3.58670631176361e-31	0.128433	1.20724	TRUE
Immune -> Tumor	Pro inflammatory TAM	Mesench	Low	positive regulation of T cell activation	4.32661084600773e-36	0.127862	1.20187	TRUE
Immune -> Tumor	Tolerogenic TAM	Mesench	Low	positive regulation of T cell activation	7.30106053628975e-34	0.137383	1.29137	TRUE
Immune -> Tumor	Tolerogenic TAM	Proteo Synth	Low	positive regulation of T cell activation	2.82217906435554e-36	0.126949	1.19329	TRUE
Immune -> Tumor	Homeostatic TAM	GABA OPC	Low	positive regulation of cell activation	1.17269341224688e-55	0.147503	1.09922	TRUE
Immune -> Tumor	Homeostatic TAM	Neu NPC	Low	positive regulation of cell activation	1.39443044115151e-48	0.168803	1.25796	TRUE
Immune -> Tumor	Invasive TAM	GABA OPC	Low	positive regulation of cell activation	3.9870354653591e-53	0.156815	1.16861	TRUE
Immune -> Tumor	Invasive TAM	Mesench	Low	positive regulation of cell activation	5.77790691434303e-51	0.145063	1.08103	TRUE
Immune -> Tumor	Neu Int TAM	Mitotic	High	positive regulation of cell activation	3.27816569930911e-29	0.125843	0.937807	TRUE
Immune -> Tumor	Neu Int TAM	Proteo Synth	High	positive regulation of cell activation	4.05109448496835e-38	0.210401	1.56795	TRUE
Immune -> Tumor	Pro inflammatory TAM	ASC like	High	positive regulation of cell activation	2.15379563791787e-37	0.16524	1.2314	TRUE
Immune -> Tumor	Pro inflammatory TAM	Mesench	Low	positive regulation of cell activation	4.84220203682716e-43	0.135939	1.01304	TRUE
Immune -> Tumor	Tolerogenic TAM	Mesench	Low	positive regulation of cell activation	4.73968584571492e-43	0.180037	1.34167	TRUE
Immune -> Tumor	Tolerogenic TAM	Proteo Synth	Low	positive regulation of cell activation	7.90470495813849e-45	0.162064	1.20773	TRUE
Immune -> Tumor	Homeostatic TAM	GABA OPC	Low	positive regulation of cell-cell adhesion	7.16289639672089e-49	0.137348	1.11218	TRUE
Immune -> Tumor	Homeostatic TAM	Neu NPC	Low	positive regulation of cell-cell adhesion	1.39072412834718e-44	0.194712	1.57668	TRUE
Immune -> Tumor	Invasive TAM	GABA OPC	Low	positive regulation of cell-cell adhesion	2.5314984229555e-46	0.119116	0.964543	TRUE
Immune -> Tumor	Invasive TAM	Mesench	Low	positive regulation of cell-cell adhesion	1.03308419406367e-43	0.109092	0.883378	TRUE
Immune -> Tumor	Neu Int TAM	Mitotic	High	positive regulation of cell-cell adhesion	2.10338427110785e-23	0.123421	0.999403	TRUE
Immune -> Tumor	Neu Int TAM	Proteo Synth	High	positive regulation of cell-cell adhesion	9.11256956946378e-30	0.151254	1.22478	TRUE
Immune -> Tumor	Pro inflammatory TAM	ASC like	High	positive regulation of cell-cell adhesion	1.04399047096906e-33	0.149989	1.21454	TRUE
Immune -> Tumor	Pro inflammatory TAM	Mesench	Low	positive regulation of cell-cell adhesion	2.01587965337122e-39	0.124431	1.00759	TRUE
Immune -> Tumor	Tolerogenic TAM	Mesench	Low	positive regulation of cell-cell adhesion	3.28812783380199e-37	0.139492	1.12954	TRUE
Immune -> Tumor	Tolerogenic TAM	Proteo Synth	Low	positive regulation of cell-cell adhesion	1.70788117425483e-40	0.129608	1.04951	TRUE
Immune -> Tumor	Homeostatic TAM	GABA OPC	Low	positive regulation of leukocyte activation	6.93818370938987e-57	0.143324	1.09588	TRUE
Immune -> Tumor	Homeostatic TAM	Neu NPC	Low	positive regulation of leukocyte activation	1.48504221498377e-49	0.209135	1.59907	TRUE
Immune -> Tumor	Invasive TAM	GABA OPC	Low	positive regulation of leukocyte activation	2.67341946983671e-54	0.151547	1.15875	TRUE
Immune -> Tumor	Invasive TAM	Mesench	Low	positive regulation of leukocyte activation	2.51894277985431e-52	0.183243	1.4011	TRUE
Immune -> Tumor	Neu Int TAM	Mitotic	High	positive regulation of leukocyte activation	3.27816569930911e-29	0.123598	0.945044	TRUE
Immune -> Tumor	Neu Int TAM	Proteo Synth	High	positive regulation of leukocyte activation	6.90675823397332e-38	0.273328	2.0899	TRUE
Immune -> Tumor	Pro inflammatory TAM	ASC like	High	positive regulation of leukocyte activation	5.8759176276331e-38	0.16128	1.23317	TRUE
Immune -> Tumor	Pro inflammatory TAM	Mesench	Low	positive regulation of leukocyte activation	4.84220203682716e-43	0.155682	1.19036	TRUE
Immune -> Tumor	Tolerogenic TAM	Mesench	Low	positive regulation of leukocyte activation	5.78013629250986e-44	0.177815	1.35959	TRUE
Immune -> Tumor	Tolerogenic TAM	Proteo Synth	Low	positive regulation of leukocyte activation	1.2232480430032e-45	0.159323	1.2182	TRUE
Immune -> Tumor	Homeostatic TAM	GABA OPC	Low	positive regulation of leukocyte cell-cell adhesion	2.13818686755712e-47	0.122524	1.07148	TRUE
Immune -> Tumor	Homeostatic TAM	Neu NPC	Low	positive regulation of leukocyte cell-cell adhesion	7.74209724200992e-42	0.177885	1.55561	TRUE
Immune -> Tumor	Invasive TAM	GABA OPC	Low	positive regulation of leukocyte cell-cell adhesion	1.07920438963657e-44	0.106494	0.931295	TRUE
Immune -> Tumor	Invasive TAM	Mesench	Low	positive regulation of leukocyte cell-cell adhesion	8.28755354404073e-44	0.149547	1.30779	TRUE
Immune -> Tumor	Neu Int TAM	Mitotic	High	positive regulation of leukocyte cell-cell adhesion	5.79172736074309e-25	0.109115	0.954217	TRUE
Immune -> Tumor	Neu Int TAM	Proteo Synth	High	positive regulation of leukocyte cell-cell adhesion	1.02097653719632e-30	0.163046	1.42584	TRUE
Immune -> Tumor	Pro inflammatory TAM	ASC like	High	positive regulation of leukocyte cell-cell adhesion	1.89627790723147e-32	0.139156	1.21693	TRUE
Immune -> Tumor	Pro inflammatory TAM	Mesench	Low	positive regulation of leukocyte cell-cell adhesion	4.19632765149444e-38	0.135132	1.18173	TRUE
Immune -> Tumor	Tolerogenic TAM	Mesench	Low	positive regulation of leukocyte cell-cell adhesion	8.71161282873517e-34	0.12213	1.06803	TRUE
Immune -> Tumor	Tolerogenic TAM	Proteo Synth	Low	positive regulation of leukocyte cell-cell adhesion	1.31995919553738e-38	0.117817	1.03031	TRUE
Immune -> Tumor	Homeostatic TAM	GABA OPC	Low	positive regulation of lymphocyte activation	4.0704462577341e-50	0.130498	1.05288	TRUE
Immune -> Tumor	Homeostatic TAM	Neu NPC	Low	positive regulation of lymphocyte activation	2.60706059394007e-43	0.1875	1.51278	TRUE
Immune -> Tumor	Invasive TAM	GABA OPC	Low	positive regulation of lymphocyte activation	1.20110619236072e-47	0.137485	1.10925	TRUE
Immune -> Tumor	Invasive TAM	Mesench	Low	positive regulation of lymphocyte activation	4.93883700333605e-46	0.162138	1.30815	TRUE
Immune -> Tumor	Neu Int TAM	Mitotic	High	positive regulation of lymphocyte activation	3.91857101998851e-27	0.110696	0.893115	TRUE
Immune -> Tumor	Neu Int TAM	Proteo Synth	High	positive regulation of lymphocyte activation	8.17452749674454e-34	0.180999	1.46033	TRUE
Immune -> Tumor	Pro inflammatory TAM	ASC like	High	positive regulation of lymphocyte activation	1.04399047096906e-33	0.148461	1.19781	TRUE
Immune -> Tumor	Pro inflammatory TAM	Mesench	Low	positive regulation of lymphocyte activation	3.29333920353342e-38	0.145157	1.17115	TRUE
Immune -> Tumor	Tolerogenic TAM	Mesench	Low	positive regulation of lymphocyte activation	1.70425972793408e-38	0.156647	1.26385	TRUE
Immune -> Tumor	Tolerogenic TAM	Proteo Synth	Low	positive regulation of lymphocyte activation	1.70788117425483e-40	0.145886	1.17704	TRUE
Immune -> Tumor	Homeostatic TAM	GABA OPC	Low	postsynaptic density organization	1.56332177970731e-05	0.026193	0.767817	TRUE
Immune -> Tumor	Homeostatic TAM	Neu NPC	Low	postsynaptic density organization	4.54774355667475e-07	0.0416667	1.22141	TRUE
Immune -> Tumor	Invasive TAM	GABA OPC	Low	postsynaptic density organization	0.000167878	0.0253165	0.742123	TRUE
Immune -> Tumor	Invasive TAM	Mesench	Low	postsynaptic density organization	2.02700872955877e-07	0.0343511	1.00696	TRUE
Immune -> Tumor	Neu Int TAM	Proteo Synth	High	postsynaptic density organization	2.80125693171965e-07	0.0323741	0.94901	TRUE
Immune -> Tumor	Pro inflammatory TAM	ASC like	High	postsynaptic density organization	4.21390765741434e-05	0.0357143	1.04692	TRUE
Immune -> Tumor	Pro inflammatory TAM	Mesench	Low	postsynaptic density organization	1.47834704471537e-05	0.0316742	0.928493	TRUE
Immune -> Tumor	Tolerogenic TAM	Mesench	Low	postsynaptic density organization	8.18271804354869e-07	0.0366972	1.07574	TRUE
Immune -> Tumor	Tolerogenic TAM	Proteo Synth	Low	postsynaptic density organization	5.23287810474957e-08	0.0410959	1.20468	TRUE
Immune -> Tumor	Homeostatic TAM	GABA OPC	Low	presynaptic membrane organization	4.35694405111171e-05	0.0199005	0.956522	TRUE
Immune -> Tumor	Homeostatic TAM	Neu NPC	Low	presynaptic membrane organization	4.47852704132537e-06	0.0204906	0.984886	TRUE
Immune -> Tumor	Invasive TAM	GABA OPC	Low	presynaptic membrane organization	6.65087633971067e-06	0.0157233	0.755742	TRUE
Immune -> Tumor	Invasive TAM	Mesench	Low	presynaptic membrane organization	5.59190716547528e-08	0.0229008	1.10073	TRUE
Immune -> Tumor	Neu Int TAM	Mitotic	High	presynaptic membrane organization	2.82669407922426e-06	0.0597015	2.86957	TRUE
Immune -> Tumor	Neu Int TAM	Proteo Synth	High	presynaptic membrane organization	6.68981385828666e-08	0.0215827	1.03738	TRUE
Immune -> Tumor	Pro inflammatory TAM	ASC like	High	presynaptic membrane organization	2.63241454917634e-05	0.0238095	1.14441	TRUE
Immune -> Tumor	Tolerogenic TAM	Mesench	Low	presynaptic membrane organization	2.24318633226657e-08	0.0275229	1.3229	TRUE
Immune -> Tumor	Tolerogenic TAM	Proteo Synth	Low	presynaptic membrane organization	2.260611889215e-08	0.0273973	1.31686	TRUE
Immune -> Tumor	Homeostatic TAM	GABA OPC	Low	protein tyrosine kinase activator activity	5.5383057649188e-12	0.0322481	0.891272	TRUE
Immune -> Tumor	Homeostatic TAM	Neu NPC	Low	protein tyrosine kinase activator activity	1.12721239017911e-11	0.0425858	1.17698	TRUE
Immune -> Tumor	Invasive TAM	GABA OPC	Low	protein tyrosine kinase activator activity	1.06568724466982e-09	0.0290963	0.804163	TRUE
Immune -> Tumor	Invasive TAM	Mesench	Low	protein tyrosine kinase activator activity	3.25106944320193e-08	0.0366503	1.01294	TRUE
Immune -> Tumor	Neu Int TAM	Mitotic	High	protein tyrosine kinase activator activity	4.09822269691875e-07	0.0324857	0.897838	TRUE
Immune -> Tumor	Neu Int TAM	Proteo Synth	High	protein tyrosine kinase activator activity	1.16765039555855e-09	0.0344982	0.95346	TRUE
Immune -> Tumor	Pro inflammatory TAM	ASC like	High	protein tyrosine kinase activator activity	1.08707810844025e-08	0.0274513	0.758698	TRUE
Immune -> Tumor	Pro inflammatory TAM	Mesench	Low	protein tyrosine kinase activator activity	2.32091501549718e-08	0.0288663	0.797807	TRUE
Immune -> Tumor	Tolerogenic TAM	Mesench	Low	protein tyrosine kinase activator activity	6.37419293016731e-13	0.0352745	0.974914	TRUE
Immune -> Tumor	Tolerogenic TAM	Proteo Synth	Low	protein tyrosine kinase activator activity	7.46129574601936e-11	0.0307703	0.850429	TRUE
Immune -> Tumor	Homeostatic TAM	GABA OPC	Low	regulation of T cell proliferation	3.66635918543445e-39	0.0920068	1.05159	TRUE
Immune -> Tumor	Homeostatic TAM	Neu NPC	Low	regulation of T cell proliferation	1.12986860362394e-36	0.139423	1.59353	TRUE
Immune -> Tumor	Invasive TAM	GABA OPC	Low	regulation of T cell proliferation	2.03809012240306e-36	0.100336	1.14679	TRUE
Immune -> Tumor	Invasive TAM	Mesench	Low	regulation of T cell proliferation	1.94657843088059e-38	0.117935	1.34793	TRUE
Immune -> Tumor	Neu Int TAM	Mitotic	High	regulation of T cell proliferation	1.60001278412382e-19	0.0761249	0.870067	TRUE
Immune -> Tumor	Neu Int TAM	Proteo Synth	High	regulation of T cell proliferation	2.32698230862447e-26	0.111237	1.27138	TRUE
Immune -> Tumor	Pro inflammatory TAM	ASC like	High	regulation of T cell proliferation	2.95493589418026e-26	0.101403	1.15898	TRUE
Immune -> Tumor	Pro inflammatory TAM	Mesench	Low	regulation of T cell proliferation	4.89322881419823e-32	0.102215	1.16826	TRUE
Immune -> Tumor	Tolerogenic TAM	Mesench	Low	regulation of T cell proliferation	1.16051164658249e-32	0.118159	1.3505	TRUE
Immune -> Tumor	Tolerogenic TAM	Proteo Synth	Low	regulation of T cell proliferation	1.14474086888773e-32	0.100765	1.15169	TRUE
Immune -> Tumor	Homeostatic TAM	GABA OPC	Low	regulation of adaptive immune response	2.75337594998023e-33	0.104562	1.16325	TRUE
Immune -> Tumor	Homeostatic TAM	Neu NPC	Low	regulation of adaptive immune response	2.40818531105378e-32	0.141827	1.57783	TRUE
Immune -> Tumor	Invasive TAM	GABA OPC	Low	regulation of adaptive immune response	8.94995960190113e-31	0.11044	1.22865	TRUE
Immune -> Tumor	Invasive TAM	Mesench	Low	regulation of adaptive immune response	1.51680442959723e-32	0.11588	1.28917	TRUE
Immune -> Tumor	Neu Int TAM	Mitotic	High	regulation of adaptive immune response	1.61144081894208e-19	0.0837801	0.932055	TRUE
Immune -> Tumor	Neu Int TAM	Proteo Synth	High	regulation of adaptive immune response	2.16489160302018e-16	0.124803	1.38844	TRUE
Immune -> Tumor	Pro inflammatory TAM	ASC like	High	regulation of adaptive immune response	1.68482521421045e-25	0.10724	1.19304	TRUE
Immune -> Tumor	Pro inflammatory TAM	Mesench	Low	regulation of adaptive immune response	9.78015385197798e-32	0.129766	1.44365	TRUE
Immune -> Tumor	Tolerogenic TAM	Mesench	Low	regulation of adaptive immune response	4.17356182693431e-26	0.119491	1.32934	TRUE
Immune -> Tumor	Tolerogenic TAM	Proteo Synth	Low	regulation of adaptive immune response	2.07176298451691e-27	0.102874	1.14447	TRUE
Immune -> Tumor	Homeostatic TAM	GABA OPC	Low	regulation of collateral sprouting	4.15151523153928e-05	0.0231481	1.02355	TRUE
Immune -> Tumor	Homeostatic TAM	Neu NPC	Low	regulation of collateral sprouting	1.05120107956568e-07	0.0491803	2.17463	TRUE
Immune -> Tumor	Invasive TAM	GABA OPC	Low	regulation of collateral sprouting	0.000163489	0.0157233	0.695242	TRUE
Immune -> Tumor	Invasive TAM	Mesench	Low	regulation of collateral sprouting	3.84321120241495e-06	0.0223199	0.98693	TRUE
Immune -> Tumor	Neu Int TAM	Mitotic	High	regulation of collateral sprouting	1.70342467459893e-07	0.025	1.10543	TRUE
Immune -> Tumor	Tolerogenic TAM	Mesench	Low	regulation of collateral sprouting	3.69231898745083e-07	0.023569	1.04216	TRUE
Immune -> Tumor	Tolerogenic TAM	Proteo Synth	Low	regulation of collateral sprouting	1.39521513193501e-05	0.0175696	0.776881	TRUE
Immune -> Tumor	Homeostatic TAM	Neu NPC	Low	regulation of development, heterochronic	7.883671598402e-05	0.0208333	1.01082	TRUE
Immune -> Tumor	Invasive TAM	GABA OPC	Low	regulation of development, heterochronic	0.000123187	0.0168776	0.818889	TRUE
Immune -> Tumor	Invasive TAM	Mesench	Low	regulation of development, heterochronic	0.000175106	0.0152672	0.74075	TRUE
Immune -> Tumor	Neu Int TAM	Proteo Synth	High	regulation of development, heterochronic	6.89982820312734e-05	0.0231214	1.12183	TRUE
Immune -> Tumor	Pro inflammatory TAM	Mesench	Low	regulation of development, heterochronic	0.000125237	0.0180995	0.878175	TRUE
Immune -> Tumor	Tolerogenic TAM	Mesench	Low	regulation of development, heterochronic	0.000103272	0.0183486	0.89026	TRUE
Immune -> Tumor	Tolerogenic TAM	Proteo Synth	Low	regulation of development, heterochronic	3.14803354202568e-06	0.0228311	1.10774	TRUE
Immune -> Tumor	Homeostatic TAM	GABA OPC	Low	regulation of lymphocyte proliferation	5.95270104095925e-41	0.114125	1.12678	TRUE
Immune -> Tumor	Homeostatic TAM	Neu NPC	Low	regulation of lymphocyte proliferation	4.74924851132369e-37	0.161058	1.59015	TRUE
Immune -> Tumor	Invasive TAM	GABA OPC	Low	regulation of lymphocyte proliferation	2.13148229777413e-38	0.121384	1.19845	TRUE
Immune -> Tumor	Invasive TAM	Mesench	Low	regulation of lymphocyte proliferation	1.40727444459563e-39	0.108377	1.07003	TRUE
Immune -> Tumor	Neu Int TAM	Mitotic	High	regulation of lymphocyte proliferation	2.27037227243961e-24	0.0915265	0.903659	TRUE
Immune -> Tumor	Neu Int TAM	Proteo Synth	High	regulation of lymphocyte proliferation	1.10002527090063e-28	0.12029	1.18765	TRUE
Immune -> Tumor	Pro inflammatory TAM	ASC like	High	regulation of lymphocyte proliferation	4.05555700101433e-28	0.123819	1.22249	TRUE
Immune -> Tumor	Pro inflammatory TAM	Mesench	Low	regulation of lymphocyte proliferation	1.97866255467618e-32	0.103765	1.02449	TRUE
Immune -> Tumor	Tolerogenic TAM	Mesench	Low	regulation of lymphocyte proliferation	8.71161282873517e-34	0.117551	1.16061	TRUE
Immune -> Tumor	Tolerogenic TAM	Proteo Synth	Low	regulation of lymphocyte proliferation	1.49190469321926e-33	0.10363	1.02316	TRUE
Immune -> Tumor	Homeostatic TAM	GABA OPC	Low	regulation of mononuclear cell proliferation	1.43942678217113e-40	0.115971	1.13294	TRUE
Immune -> Tumor	Homeostatic TAM	Neu NPC	Low	regulation of mononuclear cell proliferation	1.09685590269974e-36	0.161058	1.5734	TRUE
Immune -> Tumor	Invasive TAM	GABA OPC	Low	regulation of mononuclear cell proliferation	4.99460329814384e-38	0.122432	1.19606	TRUE
Immune -> Tumor	Invasive TAM	Mesench	Low	regulation of mononuclear cell proliferation	3.58447441158468e-39	0.110852	1.08293	TRUE
Immune -> Tumor	Neu Int TAM	Mitotic	High	regulation of mononuclear cell proliferation	4.2098572846438e-24	0.0925813	0.904441	TRUE
Immune -> Tumor	Neu Int TAM	Proteo Synth	High	regulation of mononuclear cell proliferation	1.6500804586047e-28	0.12029	1.17513	TRUE
Immune -> Tumor	Pro inflammatory TAM	ASC like	High	regulation of mononuclear cell proliferation	7.03738011546403e-28	0.123819	1.20961	TRUE
Immune -> Tumor	Pro inflammatory TAM	Mesench	Low	regulation of mononuclear cell proliferation	2.69462236631163e-33	0.104842	1.02422	TRUE
Immune -> Tumor	Tolerogenic TAM	Mesench	Low	regulation of mononuclear cell proliferation	1.74189742132481e-33	0.117551	1.14838	TRUE
Immune -> Tumor	Tolerogenic TAM	Proteo Synth	Low	regulation of mononuclear cell proliferation	3.13972435938969e-33	0.10363	1.01238	TRUE
Immune -> Tumor	Homeostatic TAM	Neu NPC	Low	regulation of timing of cell differentiation	5.8799683066907e-05	0.0208333	1.01082	TRUE
Immune -> Tumor	Invasive TAM	GABA OPC	Low	regulation of timing of cell differentiation	8.9902416784357e-05	0.0168776	0.818889	TRUE
Immune -> Tumor	Invasive TAM	Mesench	Low	regulation of timing of cell differentiation	0.00013002	0.0152672	0.74075	TRUE
Immune -> Tumor	Neu Int TAM	Proteo Synth	High	regulation of timing of cell differentiation	5.02569737029083e-05	0.0231214	1.12183	TRUE
Immune -> Tumor	Pro inflammatory TAM	Mesench	Low	regulation of timing of cell differentiation	9.3644766197297e-05	0.0180995	0.878175	TRUE
Immune -> Tumor	Tolerogenic TAM	Mesench	Low	regulation of timing of cell differentiation	7.51020205109702e-05	0.0183486	0.89026	TRUE
Immune -> Tumor	Tolerogenic TAM	Proteo Synth	Low	regulation of timing of cell differentiation	2.0998035106253e-06	0.0228311	1.10774	TRUE
Immune -> Tumor	Homeostatic TAM	GABA OPC	Low	synaptic membrane adhesion	4.44110953430062e-08	0.0311681	1.08172	TRUE
Immune -> Tumor	Homeostatic TAM	Neu NPC	Low	synaptic membrane adhesion	2.66489413314683e-05	0.0304303	1.05611	TRUE
Immune -> Tumor	Invasive TAM	GABA OPC	Low	synaptic membrane adhesion	7.00875055364686e-08	0.0228668	0.793613	TRUE
Immune -> Tumor	Invasive TAM	Mesench	Low	synaptic membrane adhesion	3.63938232283302e-06	0.024128	0.837385	TRUE
Immune -> Tumor	Neu Int TAM	Proteo Synth	High	synaptic membrane adhesion	2.8684104645129e-07	0.0317295	1.1012	TRUE
Immune -> Tumor	Pro inflammatory TAM	ASC like	High	synaptic membrane adhesion	3.94665390916994e-10	0.0535714	1.85925	TRUE
Immune -> Tumor	Pro inflammatory TAM	Mesench	Low	synaptic membrane adhesion	1.25107250794634e-06	0.0255507	0.886761	TRUE
Immune -> Tumor	Tolerogenic TAM	Mesench	Low	synaptic membrane adhesion	7.56366864590144e-06	0.025546	0.886597	TRUE
Immune -> Tumor	Tolerogenic TAM	Proteo Synth	Low	synaptic membrane adhesion	1.32518532070685e-06	0.0233451	0.810212	TRUE
Immune -> Tumor	Homeostatic TAM	GABA OPC	Low	transforming growth factor beta receptor activity, type I	1.02054419093488e-05	0.0169432	0.85482	TRUE
Immune -> Tumor	Homeostatic TAM	Neu NPC	Low	transforming growth factor beta receptor activity, type I	6.35277741578995e-07	0.022212	1.12064	TRUE
Immune -> Tumor	Invasive TAM	Mesench	Low	transforming growth factor beta receptor activity, type I	2.643979571672e-06	0.019084	0.962824	TRUE
Immune -> Tumor	Neu Int TAM	Mitotic	High	transforming growth factor beta receptor activity, type I	3.55314544832272e-06	0.0168971	0.852492	TRUE
Immune -> Tumor	Neu Int TAM	Proteo Synth	High	transforming growth factor beta receptor activity, type I	9.86792801552936e-05	0.0144404	0.728549	TRUE
Immune -> Tumor	Pro inflammatory TAM	ASC like	High	transforming growth factor beta receptor activity, type I	0.000129632	0.0140351	0.708098	TRUE
Immune -> Tumor	Pro inflammatory TAM	Mesench	Low	transforming growth factor beta receptor activity, type I	1.30282821673663e-07	0.0185328	0.935018	TRUE
Immune -> Tumor	Tolerogenic TAM	Proteo Synth	Low	transforming growth factor beta receptor activity, type I	5.48613719363365e-07	0.0205589	1.03724	TRUE
Immune -> Tumor	Homeostatic TAM	GABA OPC	Low	transmembrane receptor protein tyrosine kinase activator activity	6.66848629470241e-11	0.0226393	0.816884	TRUE
Immune -> Tumor	Homeostatic TAM	Neu NPC	Low	transmembrane receptor protein tyrosine kinase activator activity	2.09354507774386e-09	0.0274203	0.989397	TRUE
Immune -> Tumor	Invasive TAM	GABA OPC	Low	transmembrane receptor protein tyrosine kinase activator activity	1.2072038907402e-09	0.0212533	0.766874	TRUE
Immune -> Tumor	Invasive TAM	Mesench	Low	transmembrane receptor protein tyrosine kinase activator activity	1.20742184227026e-08	0.0277522	1.00137	TRUE
Immune -> Tumor	Neu Int TAM	Mitotic	High	transmembrane receptor protein tyrosine kinase activator activity	5.60394427345983e-08	0.0234873	0.847485	TRUE
Immune -> Tumor	Neu Int TAM	Proteo Synth	High	transmembrane receptor protein tyrosine kinase activator activity	2.25967643156055e-08	0.026234	0.946592	TRUE
Immune -> Tumor	Pro inflammatory TAM	ASC like	High	transmembrane receptor protein tyrosine kinase activator activity	1.05997522291831e-06	0.0241318	0.870737	TRUE
Immune -> Tumor	Pro inflammatory TAM	Mesench	Low	transmembrane receptor protein tyrosine kinase activator activity	1.32296675542875e-06	0.0234016	0.84439	TRUE
Immune -> Tumor	Tolerogenic TAM	Mesench	Low	transmembrane receptor protein tyrosine kinase activator activity	1.25562103692206e-11	0.0284786	1.02758	TRUE
Immune -> Tumor	Tolerogenic TAM	Proteo Synth	Low	transmembrane receptor protein tyrosine kinase activator activity	3.80696994675445e-11	0.0254361	0.917802	TRUE
Immune -> Vasculature	Invasive TAM	Endothelial Vascular	Low	ERBB signaling pathway	2.87420551986543e-22	0.102349	1.13576	TRUE
Immune -> Vasculature	Invasive TAM	Endothelial Vascular	Low	ERBB2 signaling pathway	8.5866531239767e-10	0.0326673	1.20897	TRUE
Immune -> Vasculature	Invasive TAM	Endothelial Vascular	Low	ERBB4 signaling pathway	1.6994870903437e-11	0.0277218	1.11873	TRUE
Immune -> Vasculature	Invasive TAM	Endothelial Vascular	Low	activin binding	1.32731689576145e-07	0.0322581	1.7547	TRUE
Immune -> Vasculature	Invasive TAM	Endothelial Vascular	Low	activin receptor activity	1.23493025558247e-05	0.0258065	1.30199	TRUE
Immune -> Vasculature	Invasive TAM	Endothelial Vascular	Low	activin receptor activity, type I	1.23493025558247e-05	0.0258065	1.30199	TRUE
Immune -> Vasculature	Invasive TAM	Endothelial Vascular	Low	activin receptor activity, type II	1.23493025558247e-05	0.0258065	1.30199	TRUE
Immune -> Vasculature	Invasive TAM	Endothelial Vascular	Low	banded collagen fibril	2.08895658404449e-09	0.0233333	1.08345	TRUE
Immune -> Vasculature	Invasive TAM	Endothelial Vascular	Low	basement membrane	1.49455131910881e-35	0.0704583	1.07481	TRUE
Immune -> Vasculature	Invasive TAM	Endothelial Vascular	Low	basement membrane organization	3.18813114232121e-10	0.0366667	1.20596	TRUE
Immune -> Vasculature	Invasive TAM	Endothelial Vascular	Low	chondroitin sulfate binding	7.25234626721563e-05	0.0133333	0.739106	TRUE
Immune -> Vasculature	Invasive TAM	Endothelial Vascular	Low	collagen fibril organization	1.89125478235129e-07	0.0366667	1.05428	TRUE
Immune -> Vasculature	Invasive TAM	Endothelial Vascular	Low	endoderm formation	3.07585096570647e-10	0.0433333	1.11522	TRUE
Immune -> Vasculature	Invasive TAM	Endothelial Vascular	Low	endodermal cell differentiation	3.74553654802456e-11	0.0433333	1.1552	TRUE
Immune -> Vasculature	Invasive TAM	Endothelial Vascular	Low	endothelial cell differentiation	8.84104132718889e-11	0.0909091	1.81195	TRUE
Immune -> Vasculature	Invasive TAM	Endothelial Vascular	Low	extracellular matrix structural constituent	8.38549730297776e-40	0.0849986	0.964463	TRUE
Immune -> Vasculature	Invasive TAM	Endothelial Vascular	Low	extracellular matrix structural constituent conferring tensile strength	3.24110772823701e-26	0.0733333	1.56717	TRUE
Immune -> Vasculature	Invasive TAM	Endothelial Vascular	Low	fibrillar collagen trimer	2.08895658404449e-09	0.0233333	1.08345	TRUE
Immune -> Vasculature	Invasive TAM	Endothelial Vascular	Low	gland morphogenesis	3.00015464481292e-16	0.0681777	0.998466	TRUE
Immune -> Vasculature	Invasive TAM	Endothelial Vascular	Low	heparan sulfate proteoglycan binding	7.57215446954634e-05	0.0258065	1.16048	TRUE
Immune -> Vasculature	Invasive TAM	Endothelial Vascular	Low	immune receptor activity	1.06586502415091e-33	0.114488	1.42187	TRUE
Immune -> Vasculature	Invasive TAM	Endothelial Vascular	Low	leukocyte cell-cell adhesion	1.59601460781671e-42	0.154699	1.06848	TRUE
Immune -> Vasculature	Invasive TAM	Endothelial Vascular	Low	leukocyte tethering or rolling	0.000104174	0.0215827	0.751293	TRUE
Immune -> Vasculature	Invasive TAM	Endothelial Vascular	Low	mammary gland epithelium development	1.89125478235129e-07	0.0327218	0.887088	TRUE
Immune -> Vasculature	Invasive TAM	Endothelial Vascular	Low	mesonephric epithelium development	1.35347868700016e-07	0.0433333	1.00431	TRUE
Immune -> Vasculature	Invasive TAM	Endothelial Vascular	Low	mesonephros development	2.59658543344137e-08	0.0466667	1.05476	TRUE
Immune -> Vasculature	Invasive TAM	Endothelial Vascular	Low	mononuclear cell migration	4.20266495397981e-28	0.114714	1.22647	TRUE
Immune -> Vasculature	Invasive TAM	Endothelial Vascular	Low	morphogenesis of an epithelial sheet	7.60843377424036e-07	0.0371419	0.986402	TRUE
Immune -> Vasculature	Invasive TAM	Endothelial Vascular	Low	myelin sheath	3.10400350095125e-05	0.025	0.810381	TRUE
Immune -> Vasculature	Invasive TAM	Endothelial Vascular	Low	negative regulation of leukocyte mediated cytotoxicity	5.44772736857647e-06	0.0317343	0.963532	TRUE
Immune -> Vasculature	Invasive TAM	Endothelial Vascular	Low	neuroinflammatory response	3.68373879850728e-16	0.0918919	1.65141	TRUE
Immune -> Vasculature	Invasive TAM	Endothelial Vascular	Low	neuron cell-cell adhesion	1.63045232236477e-11	0.0311871	1.25083	TRUE
Immune -> Vasculature	Invasive TAM	Endothelial Vascular	Low	positive regulation of T cell activation	8.70519262716786e-34	0.120391	1.13164	TRUE
Immune -> Vasculature	Invasive TAM	Endothelial Vascular	Low	positive regulation of cell activation	2.01687662908667e-42	0.155261	1.15704	TRUE
Immune -> Vasculature	Invasive TAM	Endothelial Vascular	Low	positive regulation of cell-cell adhesion	1.207988409564e-36	0.143279	1.16021	TRUE
Immune -> Vasculature	Invasive TAM	Endothelial Vascular	Low	positive regulation of leukocyte activation	3.52501182613413e-43	0.152014	1.16232	TRUE
Immune -> Vasculature	Invasive TAM	Endothelial Vascular	Low	positive regulation of leukocyte cell-cell adhesion	4.41247773606052e-36	0.130392	1.14028	TRUE
Immune -> Vasculature	Invasive TAM	Endothelial Vascular	Low	positive regulation of lymphocyte activation	1.41504280406294e-40	0.161575	1.30361	TRUE
Immune -> Vasculature	Invasive TAM	Endothelial Vascular	Low	postsynaptic density organization	4.37774332592344e-07	0.0311871	0.914213	TRUE
Immune -> Vasculature	Invasive TAM	Endothelial Vascular	Low	presynaptic membrane organization	1.05192305609269e-07	0.0191247	0.919233	TRUE
Immune -> Vasculature	Invasive TAM	Endothelial Vascular	Low	protein tyrosine kinase activator activity	4.15675551505809e-18	0.0415326	1.14788	TRUE
Immune -> Vasculature	Invasive TAM	Endothelial Vascular	Low	regulation of T cell proliferation	2.54824914426081e-27	0.113046	1.29206	TRUE
Immune -> Vasculature	Invasive TAM	Endothelial Vascular	Low	regulation of adaptive immune response	3.79856221262204e-20	0.122723	1.36529	TRUE
Immune -> Vasculature	Invasive TAM	Endothelial Vascular	Low	regulation of collateral sprouting	6.62801714883074e-06	0.0191247	0.845644	TRUE
Immune -> Vasculature	Invasive TAM	Endothelial Vascular	Low	regulation of lymphocyte proliferation	4.12597880384717e-31	0.139469	1.37701	TRUE
Immune -> Vasculature	Invasive TAM	Endothelial Vascular	Low	regulation of mononuclear cell proliferation	8.40534452781103e-31	0.139469	1.36249	TRUE
Immune -> Vasculature	Invasive TAM	Endothelial Vascular	Low	synaptic membrane adhesion	1.47839372795708e-09	0.0328537	1.14022	TRUE
Immune -> Vasculature	Invasive TAM	Endothelial Vascular	Low	transforming growth factor beta receptor activity, type I	1.23493025558247e-05	0.0258065	1.30199	TRUE
Immune -> Vasculature	Invasive TAM	Endothelial Vascular	Low	transmembrane receptor protein tyrosine kinase activator activity	7.84921876386956e-18	0.0322659	1.16424	TRUE
Parenchymal -> Tumor	ExN	Mitotic	Low	ERBB signaling pathway	1.7170405636671e-17	0.0917336	1.01796	TRUE
Parenchymal -> Tumor	ExN	Proteo Synth	Low	ERBB signaling pathway	7.26296264875027e-23	0.103418	1.14763	TRUE
Parenchymal -> Tumor	InN	ASC like	High	ERBB signaling pathway	5.51089923627611e-25	0.0970203	1.07663	TRUE
Parenchymal -> Tumor	InN	Proteo Synth	Low	ERBB signaling pathway	1.92870337043863e-18	0.0973782	1.0806	TRUE
Parenchymal -> Tumor	Oligo	ASC like	High	ERBB signaling pathway	2.08474319439384e-20	0.0979158	1.08657	TRUE
Parenchymal -> Tumor	ExN	Mitotic	Low	ERBB2 signaling pathway	5.2926803017897e-06	0.0250742	0.927961	TRUE
Parenchymal -> Tumor	ExN	Proteo Synth	Low	ERBB2 signaling pathway	1.17327657454611e-11	0.0287753	1.06494	TRUE
Parenchymal -> Tumor	InN	ASC like	High	ERBB2 signaling pathway	3.87210643260152e-09	0.0225101	0.833068	TRUE
Parenchymal -> Tumor	InN	Proteo Synth	Low	ERBB2 signaling pathway	3.53204916083137e-09	0.0355571	1.31592	TRUE
Parenchymal -> Tumor	Oligo	ASC like	High	ERBB2 signaling pathway	3.93018175275317e-05	0.0201361	0.74521	TRUE
Parenchymal -> Tumor	ExN	Mitotic	Low	ERBB4 signaling pathway	1.16199057035733e-08	0.0232485	0.938207	TRUE
Parenchymal -> Tumor	ExN	Proteo Synth	Low	ERBB4 signaling pathway	9.51642587947934e-12	0.0253701	1.02383	TRUE
Parenchymal -> Tumor	InN	ASC like	High	ERBB4 signaling pathway	7.06515395137485e-11	0.0201585	0.81351	TRUE
Parenchymal -> Tumor	InN	Proteo Synth	Low	ERBB4 signaling pathway	3.00201593416469e-10	0.0308176	1.24367	TRUE
Parenchymal -> Tumor	Oligo	ASC like	High	ERBB4 signaling pathway	1.65976595186619e-08	0.0256783	1.03626	TRUE
Parenchymal -> Tumor	ExN	Mitotic	Low	activin binding	6.40807887270894e-05	0.013228	0.719546	TRUE
Parenchymal -> Tumor	ExN	Proteo Synth	Low	activin binding	3.80450727935039e-09	0.0172513	0.938396	TRUE
Parenchymal -> Tumor	InN	ASC like	High	activin binding	3.47090006854547e-11	0.0219178	1.19223	TRUE
Parenchymal -> Tumor	InN	Proteo Synth	Low	activin binding	6.60100723452241e-07	0.0186336	1.01359	TRUE
Parenchymal -> Tumor	Oligo	ASC like	High	activin binding	8.87529225165821e-12	0.0265434	1.44384	TRUE
Parenchymal -> Tumor	ExN	Mitotic	Low	activin receptor activity	3.18031902516537e-06	0.016535	0.834225	TRUE
Parenchymal -> Tumor	ExN	Proteo Synth	Low	activin receptor activity	3.60660823673713e-07	0.0163878	0.826796	TRUE
Parenchymal -> Tumor	InN	ASC like	High	activin receptor activity	9.14655926529685e-11	0.0181018	0.91327	TRUE
Parenchymal -> Tumor	InN	Proteo Synth	Low	activin receptor activity	9.96523756295482e-07	0.0186336	0.940104	TRUE
Parenchymal -> Tumor	Oligo	ASC like	High	activin receptor activity	1.44615147189716e-10	0.0229701	1.15889	TRUE
Parenchymal -> Tumor	ExN	Mitotic	Low	activin receptor activity, type I	3.18031902516537e-06	0.016535	0.834225	TRUE
Parenchymal -> Tumor	ExN	Proteo Synth	Low	activin receptor activity, type I	3.60660823673713e-07	0.0163878	0.826796	TRUE
Parenchymal -> Tumor	InN	ASC like	High	activin receptor activity, type I	9.14655926529685e-11	0.0181018	0.91327	TRUE
Parenchymal -> Tumor	InN	Proteo Synth	Low	activin receptor activity, type I	9.96523756295482e-07	0.0186336	0.940104	TRUE
Parenchymal -> Tumor	Oligo	ASC like	High	activin receptor activity, type I	1.44615147189716e-10	0.0229701	1.15889	TRUE
Parenchymal -> Tumor	ExN	Mitotic	Low	activin receptor activity, type II	3.18031902516537e-06	0.016535	0.834225	TRUE
Parenchymal -> Tumor	ExN	Proteo Synth	Low	activin receptor activity, type II	3.60660823673713e-07	0.0163878	0.826796	TRUE
Parenchymal -> Tumor	InN	ASC like	High	activin receptor activity, type II	9.14655926529685e-11	0.0181018	0.91327	TRUE
Parenchymal -> Tumor	InN	Proteo Synth	Low	activin receptor activity, type II	9.96523756295482e-07	0.0186336	0.940104	TRUE
Parenchymal -> Tumor	Oligo	ASC like	High	activin receptor activity, type II	1.44615147189716e-10	0.0229701	1.15889	TRUE
Parenchymal -> Tumor	ExN	Mitotic	Low	banded collagen fibril	2.15815926949826e-07	0.0173913	0.807539	TRUE
Parenchymal -> Tumor	ExN	Proteo Synth	Low	banded collagen fibril	1.49074497211301e-05	0.0128535	0.596832	TRUE
Parenchymal -> Tumor	InN	ASC like	High	banded collagen fibril	7.4909857960624e-07	0.026738	1.24154	TRUE
Parenchymal -> Tumor	InN	Proteo Synth	Low	banded collagen fibril	4.23850125060418e-08	0.0210171	0.975899	TRUE
Parenchymal -> Tumor	Oligo	ASC like	High	banded collagen fibril	6.67794937497296e-06	0.0162338	0.75379	TRUE
Parenchymal -> Tumor	ExN	Mitotic	Low	basement membrane	2.11149851089683e-18	0.0589653	0.899494	TRUE
Parenchymal -> Tumor	ExN	Proteo Synth	Low	basement membrane	1.89541601046457e-15	0.0539491	0.822973	TRUE
Parenchymal -> Tumor	InN	ASC like	High	basement membrane	6.19268588861583e-17	0.0554053	0.845187	TRUE
Parenchymal -> Tumor	InN	Proteo Synth	Low	basement membrane	3.64649781945974e-13	0.0517434	0.789326	TRUE
Parenchymal -> Tumor	Oligo	ASC like	High	basement membrane	2.87321544131076e-12	0.0529754	0.80812	TRUE
Parenchymal -> Tumor	ExN	Mitotic	Low	basement membrane organization	3.44347474453784e-08	0.0332103	1.09228	TRUE
Parenchymal -> Tumor	ExN	Proteo Synth	Low	basement membrane organization	6.79047709263746e-07	0.0260975	0.858339	TRUE
Parenchymal -> Tumor	InN	ASC like	High	basement membrane organization	2.14220001906906e-05	0.0320856	1.05528	TRUE
Parenchymal -> Tumor	InN	Proteo Synth	Low	basement membrane organization	9.74023055239472e-09	0.0355795	1.1702	TRUE
Parenchymal -> Tumor	Oligo	ASC like	High	basement membrane organization	3.17330635231897e-05	0.0288462	0.948741	TRUE
Parenchymal -> Tumor	ExN	Mitotic	Low	chondroitin sulfate binding	4.34921148105054e-05	0.0147601	0.818199	TRUE
Parenchymal -> Tumor	InN	ASC like	High	chondroitin sulfate binding	2.26074722903436e-05	0.0162753	0.902187	TRUE
Parenchymal -> Tumor	InN	Proteo Synth	Low	chondroitin sulfate binding	1.89223841525722e-05	0.0187793	1.04099	TRUE
Parenchymal -> Tumor	Oligo	ASC like	High	chondroitin sulfate binding	1.7888381300376e-05	0.0170321	0.944138	TRUE
Parenchymal -> Tumor	ExN	Mitotic	Low	collagen fibril organization	2.73718957354206e-05	0.0261628	0.752259	TRUE
Parenchymal -> Tumor	ExN	Proteo Synth	Low	collagen fibril organization	4.8969990941015e-05	0.0260683	0.749543	TRUE
Parenchymal -> Tumor	InN	ASC like	High	collagen fibril organization	5.88030451847442e-06	0.0427807	1.23007	TRUE
Parenchymal -> Tumor	InN	Proteo Synth	Low	collagen fibril organization	3.84300832550981e-06	0.0346154	0.995296	TRUE
Parenchymal -> Tumor	ExN	Mitotic	Low	endoderm formation	3.08292425625703e-13	0.0465116	1.19701	TRUE
Parenchymal -> Tumor	ExN	Proteo Synth	Low	endoderm formation	1.97863100588718e-07	0.0332959	0.856894	TRUE
Parenchymal -> Tumor	InN	ASC like	High	endoderm formation	1.18012734919081e-09	0.0427451	1.10008	TRUE
Parenchymal -> Tumor	InN	Proteo Synth	Low	endoderm formation	1.40363303085017e-05	0.0307692	0.791869	TRUE
Parenchymal -> Tumor	Oligo	ASC like	High	endoderm formation	1.57463518929442e-12	0.0378262	0.973486	TRUE
Parenchymal -> Tumor	ExN	Mitotic	Low	endodermal cell differentiation	2.27046803077754e-14	0.0465116	1.23993	TRUE
Parenchymal -> Tumor	ExN	Proteo Synth	Low	endodermal cell differentiation	4.70233698591173e-08	0.0332959	0.887617	TRUE
Parenchymal -> Tumor	InN	ASC like	High	endodermal cell differentiation	2.31853682580697e-10	0.0427451	1.13952	TRUE
Parenchymal -> Tumor	InN	Proteo Synth	Low	endodermal cell differentiation	4.58910034362963e-06	0.0307692	0.820261	TRUE
Parenchymal -> Tumor	Oligo	ASC like	High	endodermal cell differentiation	1.31709276228672e-13	0.0378262	1.00839	TRUE
Parenchymal -> Tumor	ExN	Mitotic	Low	endothelial cell differentiation	2.22287799195405e-10	0.051993	1.03629	TRUE
Parenchymal -> Tumor	ExN	Proteo Synth	Low	endothelial cell differentiation	1.79384518147596e-11	0.0532266	1.06088	TRUE
Parenchymal -> Tumor	InN	ASC like	High	endothelial cell differentiation	8.9834459609851e-12	0.0491729	0.980085	TRUE
Parenchymal -> Tumor	InN	Proteo Synth	Low	endothelial cell differentiation	2.51686072071446e-08	0.0507466	1.01145	TRUE
Parenchymal -> Tumor	Oligo	ASC like	High	endothelial cell differentiation	2.67213045592509e-12	0.0571315	1.13871	TRUE
Parenchymal -> Tumor	ExN	Mitotic	Low	extracellular matrix structural constituent	4.77968256339305e-26	0.0746074	0.846556	TRUE
Parenchymal -> Tumor	ExN	Proteo Synth	Low	extracellular matrix structural constituent	1.50171946097903e-23	0.0776264	0.880812	TRUE
Parenchymal -> Tumor	InN	ASC like	High	extracellular matrix structural constituent	2.72143072951618e-20	0.0787866	0.893977	TRUE
Parenchymal -> Tumor	InN	Proteo Synth	Low	extracellular matrix structural constituent	1.21588956775548e-18	0.0810953	0.920173	TRUE
Parenchymal -> Tumor	Oligo	ASC like	High	extracellular matrix structural constituent	6.17047011141981e-16	0.0756002	0.857821	TRUE
Parenchymal -> Tumor	ExN	Mitotic	Low	extracellular matrix structural constituent conferring tensile strength	7.64463647229177e-22	0.0435625	0.930952	TRUE
Parenchymal -> Tumor	ExN	Proteo Synth	Low	extracellular matrix structural constituent conferring tensile strength	2.95836544772661e-18	0.0367199	0.784721	TRUE
Parenchymal -> Tumor	InN	ASC like	High	extracellular matrix structural constituent conferring tensile strength	3.08993667557537e-14	0.0437208	0.934335	TRUE
Parenchymal -> Tumor	InN	Proteo Synth	Low	extracellular matrix structural constituent conferring tensile strength	2.17664845792258e-13	0.0385521	0.823876	TRUE
Parenchymal -> Tumor	Oligo	ASC like	High	extracellular matrix structural constituent conferring tensile strength	1.78449515312545e-12	0.0327358	0.699579	TRUE
Parenchymal -> Tumor	ExN	Mitotic	Low	fibrillar collagen trimer	2.15815926949826e-07	0.0173913	0.807539	TRUE
Parenchymal -> Tumor	ExN	Proteo Synth	Low	fibrillar collagen trimer	1.49074497211301e-05	0.0128535	0.596832	TRUE
Parenchymal -> Tumor	InN	ASC like	High	fibrillar collagen trimer	7.4909857960624e-07	0.026738	1.24154	TRUE
Parenchymal -> Tumor	InN	Proteo Synth	Low	fibrillar collagen trimer	4.23850125060418e-08	0.0210171	0.975899	TRUE
Parenchymal -> Tumor	Oligo	ASC like	High	fibrillar collagen trimer	6.67794937497296e-06	0.0162338	0.75379	TRUE
Parenchymal -> Tumor	ExN	Mitotic	Low	gland morphogenesis	2.94566351718004e-18	0.0700995	1.02661	TRUE
Parenchymal -> Tumor	ExN	Proteo Synth	Low	gland morphogenesis	3.33918887475184e-17	0.0746501	1.09326	TRUE
Parenchymal -> Tumor	InN	ASC like	High	gland morphogenesis	4.72874263160862e-15	0.0665855	0.975149	TRUE
Parenchymal -> Tumor	InN	Proteo Synth	Low	gland morphogenesis	2.41917133771019e-15	0.0691332	1.01246	TRUE
Parenchymal -> Tumor	Oligo	ASC like	High	gland morphogenesis	6.045432369025e-16	0.0702461	1.02876	TRUE
Parenchymal -> Tumor	ExN	Mitotic	Low	heparan sulfate proteoglycan binding	6.21073507605424e-09	0.024611	1.10673	TRUE
Parenchymal -> Tumor	ExN	Proteo Synth	Low	heparan sulfate proteoglycan binding	1.68298105870651e-06	0.0185634	0.834772	TRUE
Parenchymal -> Tumor	InN	ASC like	High	heparan sulfate proteoglycan binding	3.01643042369471e-07	0.0179379	0.806646	TRUE
Parenchymal -> Tumor	Oligo	ASC like	High	heparan sulfate proteoglycan binding	1.04285687474431e-05	0.0239234	1.07581	TRUE
Parenchymal -> Tumor	ExN	Mitotic	Low	immune receptor activity	3.32978525796497e-08	0.0509643	0.632947	TRUE
Parenchymal -> Tumor	ExN	Proteo Synth	Low	immune receptor activity	2.31637531984945e-10	0.0502688	0.62431	TRUE
Parenchymal -> Tumor	InN	ASC like	High	immune receptor activity	7.34632729167716e-16	0.0672104	0.834714	TRUE
Parenchymal -> Tumor	InN	Proteo Synth	Low	immune receptor activity	5.88243595563906e-13	0.0635434	0.789173	TRUE
Parenchymal -> Tumor	Oligo	ASC like	High	immune receptor activity	3.95125945358921e-15	0.0779448	0.96803	TRUE
Parenchymal -> Tumor	ExN	Mitotic	Low	leukocyte adhesion to vascular endothelial cell	7.80263583767711e-08	0.0314069	0.912607	TRUE
Parenchymal -> Tumor	ExN	Proteo Synth	Low	leukocyte adhesion to vascular endothelial cell	1.64017479066303e-05	0.0232558	0.675757	TRUE
Parenchymal -> Tumor	InN	ASC like	High	leukocyte adhesion to vascular endothelial cell	2.83059448363936e-08	0.0366667	1.06544	TRUE
Parenchymal -> Tumor	InN	Proteo Synth	Low	leukocyte adhesion to vascular endothelial cell	9.96449570000106e-06	0.0307692	0.894078	TRUE
Parenchymal -> Tumor	Oligo	ASC like	High	leukocyte adhesion to vascular endothelial cell	1.62310564991037e-06	0.0299043	0.868946	TRUE
Parenchymal -> Tumor	ExN	Mitotic	Low	leukocyte cell-cell adhesion	8.54626619577167e-22	0.12552	0.866945	TRUE
Parenchymal -> Tumor	ExN	Proteo Synth	Low	leukocyte cell-cell adhesion	8.20433231865831e-20	0.106265	0.733956	TRUE
Parenchymal -> Tumor	InN	ASC like	High	leukocyte cell-cell adhesion	4.72842482062316e-15	0.115738	0.799386	TRUE
Parenchymal -> Tumor	InN	Proteo Synth	Low	leukocyte cell-cell adhesion	8.13316033421261e-26	0.11193	0.773082	TRUE
Parenchymal -> Tumor	Oligo	ASC like	High	leukocyte cell-cell adhesion	8.43834807535683e-18	0.144281	0.996528	TRUE
Parenchymal -> Tumor	ExN	Mitotic	Low	leukocyte tethering or rolling	1.22849979769761e-06	0.0248438	0.864809	TRUE
Parenchymal -> Tumor	ExN	Proteo Synth	Low	leukocyte tethering or rolling	2.85320514885178e-05	0.0180879	0.629636	TRUE
Parenchymal -> Tumor	InN	ASC like	High	leukocyte tethering or rolling	3.6324898909549e-08	0.028369	0.987521	TRUE
Parenchymal -> Tumor	InN	Proteo Synth	Low	leukocyte tethering or rolling	4.25804536939793e-05	0.0230769	0.803305	TRUE
Parenchymal -> Tumor	Oligo	ASC like	High	leukocyte tethering or rolling	3.39541137000428e-07	0.0264012	0.919024	TRUE
Parenchymal -> Tumor	ExN	Mitotic	Low	mammary gland epithelium development	4.22563667995185e-09	0.0442804	1.20044	TRUE
Parenchymal -> Tumor	ExN	Proteo Synth	Low	mammary gland epithelium development	3.23828313386954e-11	0.0373612	1.01286	TRUE
Parenchymal -> Tumor	InN	ASC like	High	mammary gland epithelium development	0.000115438	0.0319635	0.866529	TRUE
Parenchymal -> Tumor	InN	Proteo Synth	Low	mammary gland epithelium development	3.96466270682863e-07	0.0355294	0.963202	TRUE
Parenchymal -> Tumor	Oligo	ASC like	High	mammary gland epithelium development	1.84895668554021e-07	0.0370879	1.00545	TRUE
Parenchymal -> Tumor	ExN	Mitotic	Low	mesonephric epithelium development	2.47899449922771e-07	0.0442804	1.02626	TRUE
Parenchymal -> Tumor	ExN	Proteo Synth	Low	mesonephric epithelium development	1.25528168920515e-06	0.0346813	0.80379	TRUE
Parenchymal -> Tumor	InN	ASC like	High	mesonephric epithelium development	6.40405595186631e-06	0.0344444	0.7983	TRUE
Parenchymal -> Tumor	InN	Proteo Synth	Low	mesonephric epithelium development	4.791265895722e-06	0.041488	0.961545	TRUE
Parenchymal -> Tumor	Oligo	ASC like	High	mesonephric epithelium development	1.37700064739325e-07	0.0403347	0.934814	TRUE
Parenchymal -> Tumor	ExN	Mitotic	Low	mesonephros development	3.64899597025572e-07	0.0442804	1.00083	TRUE
Parenchymal -> Tumor	ExN	Proteo Synth	Low	mesonephros development	1.91098050275706e-06	0.0346813	0.783868	TRUE
Parenchymal -> Tumor	InN	ASC like	High	mesonephros development	9.08430282795903e-06	0.0359665	0.812916	TRUE
Parenchymal -> Tumor	InN	Proteo Synth	Low	mesonephros development	9.79062264869324e-07	0.0454644	1.02759	TRUE
Parenchymal -> Tumor	Oligo	ASC like	High	mesonephros development	2.84692089904149e-08	0.0443619	1.00267	TRUE
Parenchymal -> Tumor	ExN	Mitotic	Low	mononuclear cell migration	1.59201953519805e-16	0.0769613	0.822831	TRUE
Parenchymal -> Tumor	ExN	Proteo Synth	Low	mononuclear cell migration	3.01886356361722e-15	0.0720516	0.770339	TRUE
Parenchymal -> Tumor	InN	ASC like	High	mononuclear cell migration	1.16939492584961e-16	0.0822456	0.879328	TRUE
Parenchymal -> Tumor	InN	Proteo Synth	Low	mononuclear cell migration	6.83117873831117e-16	0.0768357	0.821488	TRUE
Parenchymal -> Tumor	Oligo	ASC like	High	mononuclear cell migration	1.29680389618051e-13	0.0747074	0.798734	TRUE
Parenchymal -> Tumor	ExN	Mitotic	Low	morphogenesis of an epithelial sheet	1.09639087164173e-11	0.0418186	1.1106	TRUE
Parenchymal -> Tumor	ExN	Proteo Synth	Low	morphogenesis of an epithelial sheet	2.09820716390628e-10	0.0348461	0.925431	TRUE
Parenchymal -> Tumor	InN	ASC like	High	morphogenesis of an epithelial sheet	9.3291396253244e-07	0.0342466	0.909508	TRUE
Parenchymal -> Tumor	InN	Proteo Synth	Low	morphogenesis of an epithelial sheet	6.68385739440619e-08	0.0399601	1.06125	TRUE
Parenchymal -> Tumor	Oligo	ASC like	High	morphogenesis of an epithelial sheet	9.85688907652324e-09	0.0411151	1.09192	TRUE
Parenchymal -> Tumor	InN	Proteo Synth	Low	myelin sheath	8.07680539508515e-05	0.028436	0.92176	TRUE
Parenchymal -> Tumor	Oligo	ASC like	High	myelin sheath	1.28019059622898e-07	0.0559441	1.81344	TRUE
Parenchymal -> Tumor	ExN	Mitotic	Low	negative regulation of leukocyte mediated cytotoxicity	2.61715057743606e-09	0.0290698	0.882629	TRUE
Parenchymal -> Tumor	ExN	Proteo Synth	Low	negative regulation of leukocyte mediated cytotoxicity	3.36602364853569e-10	0.0250422	0.760343	TRUE
Parenchymal -> Tumor	InN	ASC like	High	negative regulation of leukocyte mediated cytotoxicity	8.77219540406538e-08	0.0263495	0.800035	TRUE
Parenchymal -> Tumor	InN	Proteo Synth	Low	negative regulation of leukocyte mediated cytotoxicity	6.74095131906924e-12	0.0314987	0.956376	TRUE
Parenchymal -> Tumor	Oligo	ASC like	High	negative regulation of leukocyte mediated cytotoxicity	1.16133308151022e-08	0.0284233	0.863002	TRUE
Parenchymal -> Tumor	ExN	Mitotic	Low	neuroendocrine cell differentiation	1.19453844284701e-06	0.0221402	1.01307	TRUE
Parenchymal -> Tumor	ExN	Proteo Synth	Low	neuroendocrine cell differentiation	3.28050346477648e-05	0.0180505	0.825936	TRUE
Parenchymal -> Tumor	Oligo	ASC like	High	neuroendocrine cell differentiation	5.23292989431309e-05	0.0162338	0.742806	TRUE
Parenchymal -> Tumor	ExN	Mitotic	Low	neuroepithelial cell differentiation	1.742789043151e-07	0.0332103	1.09163	TRUE
Parenchymal -> Tumor	ExN	Proteo Synth	Low	neuroepithelial cell differentiation	2.82481888856639e-06	0.0288809	0.949322	TRUE
Parenchymal -> Tumor	InN	Proteo Synth	Low	neuroepithelial cell differentiation	0.000208588	0.0230769	0.758545	TRUE
Parenchymal -> Tumor	Oligo	ASC like	High	neuroepithelial cell differentiation	5.78454486845947e-05	0.0227273	0.747051	TRUE
Parenchymal -> Tumor	ExN	Mitotic	Low	neuroinflammatory response	6.9093874170778e-12	0.0468495	0.841945	TRUE
Parenchymal -> Tumor	ExN	Proteo Synth	Low	neuroinflammatory response	3.43430122596443e-13	0.0487738	0.876526	TRUE
Parenchymal -> Tumor	InN	ASC like	High	neuroinflammatory response	2.09136525097763e-09	0.0413325	0.742797	TRUE
Parenchymal -> Tumor	InN	Proteo Synth	Low	neuroinflammatory response	2.07448482148579e-11	0.0547896	0.984637	TRUE
Parenchymal -> Tumor	Oligo	ASC like	High	neuroinflammatory response	1.87921582404895e-13	0.076555	1.37579	TRUE
Parenchymal -> Tumor	ExN	Mitotic	Low	neuron cell-cell adhesion	0.00013994	0.0248447	0.996458	TRUE
Parenchymal -> Tumor	ExN	Proteo Synth	Low	neuron cell-cell adhesion	1.4490387807714e-05	0.0210084	0.842593	TRUE
Parenchymal -> Tumor	InN	ASC like	High	neuron cell-cell adhesion	3.16014208381735e-06	0.019085	0.765451	TRUE
Parenchymal -> Tumor	InN	Proteo Synth	Low	neuron cell-cell adhesion	4.31511952700067e-07	0.0238583	0.956897	TRUE
Parenchymal -> Tumor	Oligo	ASC like	High	neuron cell-cell adhesion	7.04298881412322e-06	0.0261037	1.04695	TRUE
Parenchymal -> Tumor	ExN	Mitotic	Low	neuropeptide receptor activity	2.45833295468853e-10	0.0461616	1.33621	TRUE
Parenchymal -> Tumor	ExN	Proteo Synth	Low	neuropeptide receptor activity	5.85334979301181e-08	0.0292703	0.847266	TRUE
Parenchymal -> Tumor	InN	ASC like	High	neuropeptide receptor activity	4.54915452882196e-07	0.0312297	0.903985	TRUE
Parenchymal -> Tumor	InN	Proteo Synth	Low	neuropeptide receptor activity	6.44283887153066e-11	0.0365268	1.05732	TRUE
Parenchymal -> Tumor	ExN	Mitotic	Low	neuropeptide signaling pathway	8.22552628919959e-13	0.0648128	1.2521	TRUE
Parenchymal -> Tumor	ExN	Proteo Synth	Low	neuropeptide signaling pathway	2.12142389476956e-15	0.0652726	1.26098	TRUE
Parenchymal -> Tumor	InN	ASC like	High	neuropeptide signaling pathway	3.82682172321389e-08	0.0427074	0.825053	TRUE
Parenchymal -> Tumor	InN	Proteo Synth	Low	neuropeptide signaling pathway	6.66356935260344e-11	0.0547122	1.05697	TRUE
Parenchymal -> Tumor	InN	ASC like	High	neurotrophin binding	7.47910118194032e-05	0.0134228	0.7891	TRUE
Parenchymal -> Tumor	InN	Proteo Synth	Low	neurotrophin binding	5.7496009565025e-05	0.0137931	0.810868	TRUE
Parenchymal -> Tumor	ExN	Mitotic	Low	positive regulation of T cell activation	1.35208656700183e-12	0.0793938	0.746283	TRUE
Parenchymal -> Tumor	ExN	Proteo Synth	Low	positive regulation of T cell activation	8.80047213826451e-14	0.0779578	0.732786	TRUE
Parenchymal -> Tumor	InN	ASC like	High	positive regulation of T cell activation	1.07634925474904e-08	0.0718001	0.674905	TRUE
Parenchymal -> Tumor	InN	Proteo Synth	Low	positive regulation of T cell activation	2.08971826594106e-16	0.0822999	0.7736	TRUE
Parenchymal -> Tumor	Oligo	ASC like	High	positive regulation of T cell activation	8.21682975682323e-14	0.0911369	0.856666	TRUE
Parenchymal -> Tumor	ExN	Mitotic	Low	positive regulation of cell activation	5.3165629545076e-21	0.119437	0.89007	TRUE
Parenchymal -> Tumor	ExN	Proteo Synth	Low	positive regulation of cell activation	3.8263626839421e-16	0.0923523	0.688227	TRUE
Parenchymal -> Tumor	InN	ASC like	High	positive regulation of cell activation	4.78773976547797e-11	0.09938	0.740599	TRUE
Parenchymal -> Tumor	InN	Proteo Synth	Low	positive regulation of cell activation	3.90030980122259e-21	0.108585	0.809199	TRUE
Parenchymal -> Tumor	Oligo	ASC like	High	positive regulation of cell activation	2.59598005801159e-14	0.113549	0.84619	TRUE
Parenchymal -> Tumor	ExN	Mitotic	Low	positive regulation of cell-cell adhesion	1.48845353729659e-17	0.105513	0.854393	TRUE
Parenchymal -> Tumor	ExN	Proteo Synth	Low	positive regulation of cell-cell adhesion	3.32338170413365e-19	0.0952773	0.771512	TRUE
Parenchymal -> Tumor	InN	ASC like	High	positive regulation of cell-cell adhesion	3.75966356078678e-12	0.0935952	0.75789	TRUE
Parenchymal -> Tumor	InN	Proteo Synth	Low	positive regulation of cell-cell adhesion	1.65346540571952e-21	0.100168	0.811115	TRUE
Parenchymal -> Tumor	Oligo	ASC like	High	positive regulation of cell-cell adhesion	7.50724986597403e-17	0.122978	0.995818	TRUE
Parenchymal -> Tumor	ExN	Mitotic	Low	positive regulation of leukocyte activation	3.02030003132076e-20	0.112341	0.858973	TRUE
Parenchymal -> Tumor	ExN	Proteo Synth	Low	positive regulation of leukocyte activation	3.73839425197265e-16	0.0879483	0.672464	TRUE
Parenchymal -> Tumor	InN	ASC like	High	positive regulation of leukocyte activation	1.41405402221994e-11	0.0965743	0.73842	TRUE
Parenchymal -> Tumor	InN	Proteo Synth	Low	positive regulation of leukocyte activation	6.58162480921734e-22	0.103324	0.790025	TRUE
Parenchymal -> Tumor	Oligo	ASC like	High	positive regulation of leukocyte activation	1.81762060302863e-13	0.107474	0.821758	TRUE
Parenchymal -> Tumor	ExN	Mitotic	Low	positive regulation of leukocyte cell-cell adhesion	1.17067384145874e-15	0.091104	0.796707	TRUE
Parenchymal -> Tumor	ExN	Proteo Synth	Low	positive regulation of leukocyte cell-cell adhesion	1.02190288327444e-16	0.0794965	0.695199	TRUE
Parenchymal -> Tumor	InN	ASC like	High	positive regulation of leukocyte cell-cell adhesion	3.65083322878896e-09	0.0794379	0.694687	TRUE
Parenchymal -> Tumor	InN	Proteo Synth	Low	positive regulation of leukocyte cell-cell adhesion	4.36696769781683e-19	0.0928716	0.812165	TRUE
Parenchymal -> Tumor	Oligo	ASC like	High	positive regulation of leukocyte cell-cell adhesion	3.33294162016483e-16	0.106345	0.929994	TRUE
Parenchymal -> Tumor	ExN	Mitotic	Low	positive regulation of lymphocyte activation	5.62334043902233e-16	0.0974626	0.786344	TRUE
Parenchymal -> Tumor	ExN	Proteo Synth	Low	positive regulation of lymphocyte activation	8.80047213826451e-14	0.0850464	0.686168	TRUE
Parenchymal -> Tumor	InN	ASC like	High	positive regulation of lymphocyte activation	2.64249577113539e-10	0.0874186	0.705307	TRUE
Parenchymal -> Tumor	InN	Proteo Synth	Low	positive regulation of lymphocyte activation	8.92036763625264e-19	0.0936774	0.755805	TRUE
Parenchymal -> Tumor	Oligo	ASC like	High	positive regulation of lymphocyte activation	1.08452378640244e-13	0.10458	0.843766	TRUE
Parenchymal -> Tumor	ExN	Mitotic	Low	positive regulation of osteoblast proliferation	0.000144517	0.0147601	0.70963	TRUE
Parenchymal -> Tumor	ExN	Proteo Synth	Low	positive regulation of osteoblast proliferation	0.000158995	0.0144404	0.694259	TRUE
Parenchymal -> Tumor	InN	ASC like	High	positive regulation of osteoblast proliferation	6.14566347993347e-05	0.0213904	1.02839	TRUE
Parenchymal -> Tumor	InN	Proteo Synth	Low	positive regulation of osteoblast proliferation	3.04156591262337e-06	0.0235849	1.1339	TRUE
Parenchymal -> Tumor	Oligo	ASC like	High	positive regulation of osteoblast proliferation	3.27330207824653e-07	0.0194805	0.936573	TRUE
Parenchymal -> Tumor	ExN	Mitotic	Low	postsynaptic density organization	1.13525461902835e-05	0.0248438	0.728267	TRUE
Parenchymal -> Tumor	ExN	Proteo Synth	Low	postsynaptic density organization	0.000186505	0.0180879	0.530225	TRUE
Parenchymal -> Tumor	InN	Proteo Synth	Low	postsynaptic density organization	0.000101844	0.0283019	0.829637	TRUE
Parenchymal -> Tumor	Oligo	ASC like	High	postsynaptic density organization	5.37622436330652e-07	0.0305944	0.89684	TRUE
Parenchymal -> Tumor	ExN	Mitotic	Low	presynaptic membrane organization	2.12567597964967e-06	0.0184502	0.886812	TRUE
Parenchymal -> Tumor	ExN	Proteo Synth	Low	presynaptic membrane organization	2.57105047493578e-06	0.0185673	0.892439	TRUE
Parenchymal -> Tumor	Oligo	ASC like	High	presynaptic membrane organization	3.93018175275317e-05	0.0192308	0.924331	TRUE
Parenchymal -> Tumor	ExN	Mitotic	Low	protein tyrosine kinase activator activity	3.56632582274138e-09	0.0337886	0.933849	TRUE
Parenchymal -> Tumor	ExN	Proteo Synth	Low	protein tyrosine kinase activator activity	8.65892380778398e-15	0.0375703	1.03837	TRUE
Parenchymal -> Tumor	InN	ASC like	High	protein tyrosine kinase activator activity	1.74217564949768e-10	0.0302183	0.835173	TRUE
Parenchymal -> Tumor	InN	Proteo Synth	Low	protein tyrosine kinase activator activity	2.25390520483556e-12	0.0368468	1.01837	TRUE
Parenchymal -> Tumor	Oligo	ASC like	High	protein tyrosine kinase activator activity	1.81282286693266e-08	0.0311504	0.860933	TRUE
Parenchymal -> Tumor	ExN	Mitotic	Low	regulation of T cell proliferation	1.23445405064776e-12	0.064724	0.739761	TRUE
Parenchymal -> Tumor	ExN	Proteo Synth	Low	regulation of T cell proliferation	3.87461032726991e-15	0.0632515	0.722931	TRUE
Parenchymal -> Tumor	InN	ASC like	High	regulation of T cell proliferation	2.27491865820085e-10	0.0568879	0.650198	TRUE
Parenchymal -> Tumor	InN	Proteo Synth	Low	regulation of T cell proliferation	3.34972545272876e-18	0.0636536	0.727527	TRUE
Parenchymal -> Tumor	Oligo	ASC like	High	regulation of T cell proliferation	8.35026233677439e-11	0.0752449	0.860009	TRUE
Parenchymal -> Tumor	ExN	Mitotic	Low	regulation of adaptive immune response	1.04165401569492e-12	0.0718686	0.799539	TRUE
Parenchymal -> Tumor	ExN	Proteo Synth	Low	regulation of adaptive immune response	4.10917722265932e-14	0.0676475	0.75258	TRUE
Parenchymal -> Tumor	InN	ASC like	High	regulation of adaptive immune response	5.34070256274654e-09	0.0632907	0.70411	TRUE
Parenchymal -> Tumor	InN	Proteo Synth	Low	regulation of adaptive immune response	2.12483169689815e-16	0.072297	0.804305	TRUE
Parenchymal -> Tumor	Oligo	ASC like	High	regulation of adaptive immune response	5.11834509327626e-12	0.0765598	0.851729	TRUE
Parenchymal -> Tumor	ExN	Proteo Synth	Low	regulation of collateral sprouting	1.12158289143763e-07	0.0294118	1.30051	TRUE
Parenchymal -> Tumor	InN	ASC like	High	regulation of collateral sprouting	9.37841381794754e-07	0.0191654	0.847442	TRUE
Parenchymal -> Tumor	InN	Proteo Synth	Low	regulation of collateral sprouting	2.70117552319841e-07	0.0255825	1.13119	TRUE
Parenchymal -> Tumor	Oligo	ASC like	High	regulation of collateral sprouting	2.58252056446862e-05	0.0240385	1.06292	TRUE
Parenchymal -> Tumor	ExN	Mitotic	Low	regulation of development, heterochronic	0.000144517	0.0147601	0.71615	TRUE
Parenchymal -> Tumor	Oligo	ASC like	High	regulation of development, heterochronic	7.80281598856451e-05	0.0192308	0.933061	TRUE
Parenchymal -> Tumor	ExN	Mitotic	Low	regulation of lymphocyte proliferation	2.02131259349766e-20	0.0923042	0.911337	TRUE
Parenchymal -> Tumor	ExN	Proteo Synth	Low	regulation of lymphocyte proliferation	3.86001449397707e-17	0.0726433	0.717222	TRUE
Parenchymal -> Tumor	InN	ASC like	High	regulation of lymphocyte proliferation	8.1784460776344e-13	0.0757321	0.747718	TRUE
Parenchymal -> Tumor	InN	Proteo Synth	Low	regulation of lymphocyte proliferation	4.06544832626936e-20	0.0812841	0.802534	TRUE
Parenchymal -> Tumor	Oligo	ASC like	High	regulation of lymphocyte proliferation	1.16758724751236e-13	0.0850827	0.840038	TRUE
Parenchymal -> Tumor	ExN	Mitotic	Low	regulation of mononuclear cell proliferation	3.92865295232232e-20	0.0923042	0.901733	TRUE
Parenchymal -> Tumor	ExN	Proteo Synth	Low	regulation of mononuclear cell proliferation	7.17401280120634e-17	0.0726433	0.709664	TRUE
Parenchymal -> Tumor	InN	ASC like	High	regulation of mononuclear cell proliferation	1.27476836857082e-12	0.0757321	0.739839	TRUE
Parenchymal -> Tumor	InN	Proteo Synth	Low	regulation of mononuclear cell proliferation	6.91867302429518e-20	0.0812841	0.794077	TRUE
Parenchymal -> Tumor	Oligo	ASC like	High	regulation of mononuclear cell proliferation	1.71582698836583e-13	0.0858944	0.839115	TRUE
Parenchymal -> Tumor	ExN	Mitotic	Low	regulation of timing of cell differentiation	0.000105196	0.0147601	0.71615	TRUE
Parenchymal -> Tumor	Oligo	ASC like	High	regulation of timing of cell differentiation	5.66394936905074e-05	0.0192308	0.933061	TRUE
Parenchymal -> Tumor	ExN	Mitotic	Low	synaptic membrane adhesion	2.51971451717991e-05	0.0249765	0.866832	TRUE
Parenchymal -> Tumor	ExN	Proteo Synth	Low	synaptic membrane adhesion	2.45793080475342e-06	0.0237498	0.824259	TRUE
Parenchymal -> Tumor	InN	ASC like	High	synaptic membrane adhesion	4.94721176376594e-07	0.0229224	0.795542	TRUE
Parenchymal -> Tumor	InN	Proteo Synth	Low	synaptic membrane adhesion	1.93827073720213e-06	0.0315315	1.09433	TRUE
Parenchymal -> Tumor	Oligo	ASC like	High	synaptic membrane adhesion	8.52949299592092e-07	0.0336538	1.16799	TRUE
Parenchymal -> Tumor	ExN	Mitotic	Low	transforming growth factor beta receptor activity, type I	3.18031902516537e-06	0.016535	0.834225	TRUE
Parenchymal -> Tumor	ExN	Proteo Synth	Low	transforming growth factor beta receptor activity, type I	3.60660823673713e-07	0.0163878	0.826796	TRUE
Parenchymal -> Tumor	InN	ASC like	High	transforming growth factor beta receptor activity, type I	9.14655926529685e-11	0.0181018	0.91327	TRUE
Parenchymal -> Tumor	InN	Proteo Synth	Low	transforming growth factor beta receptor activity, type I	9.96523756295482e-07	0.0186336	0.940104	TRUE
Parenchymal -> Tumor	Oligo	ASC like	High	transforming growth factor beta receptor activity, type I	1.44615147189716e-10	0.0229701	1.15889	TRUE
Parenchymal -> Tumor	ExN	Mitotic	Low	transmembrane receptor protein tyrosine kinase activator activity	1.0453328849246e-09	0.0271029	0.977942	TRUE
Parenchymal -> Tumor	ExN	Proteo Synth	Low	transmembrane receptor protein tyrosine kinase activator activity	2.31442043427618e-12	0.0297043	1.07181	TRUE
Parenchymal -> Tumor	InN	ASC like	High	transmembrane receptor protein tyrosine kinase activator activity	4.88304048584208e-09	0.0229996	0.829884	TRUE
Parenchymal -> Tumor	InN	Proteo Synth	Low	transmembrane receptor protein tyrosine kinase activator activity	1.58070985439005e-10	0.035446	1.27898	TRUE
Parenchymal -> Tumor	Oligo	ASC like	High	transmembrane receptor protein tyrosine kinase activator activity	1.40163244124462e-07	0.0227659	0.821451	TRUE
Parenchymal -> Vasculature	InN	Endothelial Vascular	High	ERBB signaling pathway	3.39210592819397e-17	0.106543	1.1823	TRUE
Parenchymal -> Vasculature	InN	Endothelial Vascular	High	ERBB2 signaling pathway	1.37182619231758e-06	0.0309449	1.14523	TRUE
Parenchymal -> Vasculature	InN	Endothelial Vascular	High	ERBB4 signaling pathway	1.22555618557734e-10	0.0445256	1.79686	TRUE
Parenchymal -> Vasculature	InN	Endothelial Vascular	High	activin binding	4.11963058205765e-07	0.0188492	1.02531	TRUE
Parenchymal -> Vasculature	InN	Endothelial Vascular	High	activin receptor activity	6.3006419425309e-07	0.0204365	1.03106	TRUE
Parenchymal -> Vasculature	InN	Endothelial Vascular	High	activin receptor activity, type I	6.3006419425309e-07	0.0204365	1.03106	TRUE
Parenchymal -> Vasculature	InN	Endothelial Vascular	High	activin receptor activity, type II	6.3006419425309e-07	0.0204365	1.03106	TRUE
Parenchymal -> Vasculature	InN	Endothelial Vascular	High	banded collagen fibril	2.6910451824767e-09	0.022065	1.02455	TRUE
Parenchymal -> Vasculature	InN	Endothelial Vascular	High	basement membrane	6.32462545795919e-14	0.0625242	0.953783	TRUE
Parenchymal -> Vasculature	InN	Endothelial Vascular	High	basement membrane organization	8.03874102856965e-08	0.039801	1.30904	TRUE
Parenchymal -> Vasculature	InN	Endothelial Vascular	High	collagen fibril organization	2.26600711689918e-07	0.0320571	0.921737	TRUE
Parenchymal -> Vasculature	InN	Endothelial Vascular	High	endoderm formation	1.8831639340754e-08	0.0355882	0.915888	TRUE
Parenchymal -> Vasculature	InN	Endothelial Vascular	High	endodermal cell differentiation	3.70014094825975e-09	0.0355882	0.948726	TRUE
Parenchymal -> Vasculature	InN	Endothelial Vascular	High	endothelial cell differentiation	4.32128335708976e-16	0.0995025	1.98322	TRUE
Parenchymal -> Vasculature	InN	Endothelial Vascular	High	extracellular matrix structural constituent	3.30466006304669e-26	0.0946744	1.07425	TRUE
Parenchymal -> Vasculature	InN	Endothelial Vascular	High	extracellular matrix structural constituent conferring tensile strength	1.15465467420535e-17	0.0438624	0.937361	TRUE
Parenchymal -> Vasculature	InN	Endothelial Vascular	High	fibrillar collagen trimer	2.6910451824767e-09	0.022065	1.02455	TRUE
Parenchymal -> Vasculature	InN	Endothelial Vascular	High	gland morphogenesis	4.17524390169938e-20	0.0790052	1.15704	TRUE
Parenchymal -> Vasculature	InN	Endothelial Vascular	High	heparan sulfate proteoglycan binding	7.67776934591459e-06	0.0204365	0.919004	TRUE
Parenchymal -> Vasculature	InN	Endothelial Vascular	High	immune receptor activity	1.15938241614033e-11	0.0684636	0.850278	TRUE
Parenchymal -> Vasculature	InN	Endothelial Vascular	High	leukocyte adhesion to vascular endothelial cell	1.54229172957144e-05	0.0298155	0.866364	TRUE
Parenchymal -> Vasculature	InN	Endothelial Vascular	High	leukocyte cell-cell adhesion	1.18056130223092e-20	0.131211	0.906256	TRUE
Parenchymal -> Vasculature	InN	Endothelial Vascular	High	leukocyte tethering or rolling	6.03940652438238e-05	0.0234268	0.815485	TRUE
Parenchymal -> Vasculature	InN	Endothelial Vascular	High	mammary gland epithelium development	6.59112402061893e-07	0.0309732	0.839684	TRUE
Parenchymal -> Vasculature	InN	Endothelial Vascular	High	mesonephric epithelium development	3.22468450670139e-07	0.0393831	0.91276	TRUE
Parenchymal -> Vasculature	InN	Endothelial Vascular	High	mesonephros development	6.04815132699097e-08	0.0427969	0.967296	TRUE
Parenchymal -> Vasculature	InN	Endothelial Vascular	High	mononuclear cell migration	1.06001851416881e-14	0.0842235	0.900475	TRUE
Parenchymal -> Vasculature	InN	Endothelial Vascular	High	morphogenesis of an epithelial sheet	2.37559414667314e-10	0.0401399	1.06602	TRUE
Parenchymal -> Vasculature	InN	Endothelial Vascular	High	negative regulation of leukocyte mediated cytotoxicity	2.13101974840581e-08	0.0325587	0.988562	TRUE
Parenchymal -> Vasculature	InN	Endothelial Vascular	High	neuroepithelial cell differentiation	3.25239716368374e-05	0.025641	0.842827	TRUE
Parenchymal -> Vasculature	InN	Endothelial Vascular	High	neuroinflammatory response	1.96814130184857e-13	0.0493484	0.886852	TRUE
Parenchymal -> Vasculature	InN	Endothelial Vascular	High	neuron cell-cell adhesion	8.17844719673889e-09	0.0714286	2.86482	TRUE
Parenchymal -> Vasculature	InN	Endothelial Vascular	High	neuropeptide receptor activity	3.17462952855533e-06	0.0257631	0.745748	TRUE
Parenchymal -> Vasculature	InN	Endothelial Vascular	High	neuropeptide signaling pathway	4.56851084457534e-07	0.0474597	0.916861	TRUE
Parenchymal -> Vasculature	InN	Endothelial Vascular	High	neurotrophin binding	6.439724260805e-05	0.0352941	2.07487	TRUE
Parenchymal -> Vasculature	InN	Endothelial Vascular	High	positive regulation of T cell activation	6.49609140315496e-16	0.0969214	0.911039	TRUE
Parenchymal -> Vasculature	InN	Endothelial Vascular	High	positive regulation of cell activation	5.97882249567756e-19	0.13661	1.01804	TRUE
Parenchymal -> Vasculature	InN	Endothelial Vascular	High	positive regulation of cell-cell adhesion	8.14434947390464e-18	0.110437	0.894264	TRUE
Parenchymal -> Vasculature	InN	Endothelial Vascular	High	positive regulation of leukocyte activation	4.49832172648611e-18	0.1304	0.997054	TRUE
Parenchymal -> Vasculature	InN	Endothelial Vascular	High	positive regulation of leukocyte cell-cell adhesion	8.44053578489306e-17	0.106886	0.934718	TRUE
Parenchymal -> Vasculature	InN	Endothelial Vascular	High	positive regulation of lymphocyte activation	8.14434947390464e-18	0.118431	0.955521	TRUE
Parenchymal -> Vasculature	InN	Endothelial Vascular	High	postsynaptic density organization	2.73544731425649e-06	0.05484	1.60757	TRUE
Parenchymal -> Vasculature	InN	Endothelial Vascular	High	protein tyrosine kinase activator activity	4.16757270250103e-10	0.050162	1.38638	TRUE
Parenchymal -> Vasculature	InN	Endothelial Vascular	High	regulation of T cell proliferation	4.20007090703856e-17	0.080581	0.920998	TRUE
Parenchymal -> Vasculature	InN	Endothelial Vascular	High	regulation of adaptive immune response	1.2251475223543e-13	0.0815029	0.906721	TRUE
Parenchymal -> Vasculature	InN	Endothelial Vascular	High	regulation of collateral sprouting	6.32476845532817e-05	0.0272523	1.20502	TRUE
Parenchymal -> Vasculature	InN	Endothelial Vascular	High	regulation of lymphocyte proliferation	2.19425422905169e-21	0.102542	1.01242	TRUE
Parenchymal -> Vasculature	InN	Endothelial Vascular	High	regulation of mononuclear cell proliferation	4.1832457905921e-21	0.102542	1.00175	TRUE
Parenchymal -> Vasculature	InN	Endothelial Vascular	High	synaptic membrane adhesion	1.37927976273125e-05	0.0461553	1.60186	TRUE
Parenchymal -> Vasculature	InN	Endothelial Vascular	High	transforming growth factor beta receptor activity, type I	6.3006419425309e-07	0.0204365	1.03106	TRUE
Parenchymal -> Vasculature	InN	Endothelial Vascular	High	transmembrane receptor protein tyrosine kinase activator activity	2.58366098566816e-09	0.0372987	1.34584	TRUE
Tumor -> Immune	Mesench	Invasive TAM	Low	ERBB signaling pathway	1.28722860734149e-20	0.0870775	0.966295	TRUE
Tumor -> Immune	Mitotic	Homeostatic TAM	Low	ERBB signaling pathway	2.44811626242886e-21	0.092087	1.02188	TRUE
Tumor -> Immune	Mesench	Invasive TAM	Low	ERBB2 signaling pathway	2.68449168613659e-07	0.0266927	0.987861	TRUE
Tumor -> Immune	Mitotic	Homeostatic TAM	Low	ERBB2 signaling pathway	8.75423058356682e-07	0.0316407	1.17098	TRUE
Tumor -> Immune	Mesench	Invasive TAM	Low	ERBB4 signaling pathway	3.55169066828193e-05	0.0179634	0.724926	TRUE
Tumor -> Immune	Mitotic	Homeostatic TAM	Low	ERBB4 signaling pathway	6.81642879968622e-11	0.0298624	1.20512	TRUE
Tumor -> Immune	Mesench	Invasive TAM	Low	activin binding	3.47757167462119e-05	0.0178571	0.97135	TRUE
Tumor -> Immune	Mesench	Invasive TAM	Low	activin receptor activity	3.18772248006147e-05	0.0182907	0.922801	TRUE
Tumor -> Immune	Mitotic	Homeostatic TAM	Low	activin receptor activity	8.53264989912972e-05	0.015748	0.79452	TRUE
Tumor -> Immune	Mesench	Invasive TAM	Low	activin receptor activity, type I	3.18772248006147e-05	0.0182907	0.922801	TRUE
Tumor -> Immune	Mitotic	Homeostatic TAM	Low	activin receptor activity, type I	8.53264989912972e-05	0.015748	0.79452	TRUE
Tumor -> Immune	Mesench	Invasive TAM	Low	activin receptor activity, type II	3.18772248006147e-05	0.0182907	0.922801	TRUE
Tumor -> Immune	Mitotic	Homeostatic TAM	Low	activin receptor activity, type II	8.53264989912972e-05	0.015748	0.79452	TRUE
Tumor -> Immune	Mesench	Invasive TAM	Low	banded collagen fibril	1.80302319092284e-11	0.0296296	1.37581	TRUE
Tumor -> Immune	Mitotic	Homeostatic TAM	Low	banded collagen fibril	1.28267534787565e-09	0.0273438	1.26967	TRUE
Tumor -> Immune	Mesench	Invasive TAM	Low	basement membrane	2.05321815240006e-16	0.0671879	1.02493	TRUE
Tumor -> Immune	Mitotic	Homeostatic TAM	Low	basement membrane	1.39394724041522e-19	0.0759119	1.15801	TRUE
Tumor -> Immune	Mesench	Invasive TAM	Low	basement membrane organization	7.79811565106235e-06	0.0269662	0.88691	TRUE
Tumor -> Immune	Mitotic	Homeostatic TAM	Low	basement membrane organization	4.53208579222264e-08	0.0296746	0.975987	TRUE
Tumor -> Immune	Mesench	Invasive TAM	Low	chondroitin sulfate binding	1.52435745328959e-05	0.0208333	1.15485	TRUE
Tumor -> Immune	Mitotic	Homeostatic TAM	Low	chondroitin sulfate binding	1.00627646035901e-05	0.0223464	1.23873	TRUE
Tumor -> Immune	Mesench	Invasive TAM	Low	collagen fibril organization	9.3046757240352e-07	0.0371747	1.06888	TRUE
Tumor -> Immune	Mitotic	Homeostatic TAM	Low	collagen fibril organization	5.09918944122822e-05	0.0313725	0.902055	TRUE
Tumor -> Immune	Mesench	Invasive TAM	Low	endoderm formation	3.01740473476333e-05	0.0297398	0.765375	TRUE
Tumor -> Immune	Mesench	Invasive TAM	Low	endodermal cell differentiation	9.87255876261053e-06	0.0282627	0.753442	TRUE
Tumor -> Immune	Mitotic	Homeostatic TAM	Low	endodermal cell differentiation	0.000106537	0.024055	0.641269	TRUE
Tumor -> Immune	Mesench	Invasive TAM	Low	endothelial cell differentiation	9.14767916132526e-05	0.0430485	0.858016	TRUE
Tumor -> Immune	Mitotic	Homeostatic TAM	Low	endothelial cell differentiation	2.84524296055757e-07	0.0480978	0.958656	TRUE
Tumor -> Immune	Mesench	Invasive TAM	Low	extracellular matrix structural constituent	1.68313745203101e-24	0.0896023	1.0167	TRUE
Tumor -> Immune	Mitotic	Homeostatic TAM	Low	extracellular matrix structural constituent	6.92591247493944e-23	0.0967095	1.09734	TRUE
Tumor -> Immune	Mesench	Invasive TAM	Low	extracellular matrix structural constituent conferring tensile strength	7.87724044971115e-19	0.0451698	0.9653	TRUE
Tumor -> Immune	Mitotic	Homeostatic TAM	Low	extracellular matrix structural constituent conferring tensile strength	1.49255564718437e-16	0.0470059	1.00454	TRUE
Tumor -> Immune	Mesench	Invasive TAM	Low	fibrillar collagen trimer	1.80302319092284e-11	0.0296296	1.37581	TRUE
Tumor -> Immune	Mitotic	Homeostatic TAM	Low	fibrillar collagen trimer	1.28267534787565e-09	0.0273438	1.26967	TRUE
Tumor -> Immune	Mesench	Invasive TAM	Low	gland morphogenesis	4.08543555864332e-14	0.0676559	0.990825	TRUE
Tumor -> Immune	Mitotic	Homeostatic TAM	Low	gland morphogenesis	3.0808988572456e-13	0.0708324	1.03735	TRUE
Tumor -> Immune	Mesench	Invasive TAM	Low	heparan sulfate proteoglycan binding	8.92221447566522e-06	0.0260417	1.17106	TRUE
Tumor -> Immune	Mitotic	Homeostatic TAM	Low	heparan sulfate proteoglycan binding	5.10049958037494e-06	0.027933	1.25611	TRUE
Tumor -> Immune	Mesench	Invasive TAM	Low	immune receptor activity	1.31469487679265e-39	0.125	1.55243	TRUE
Tumor -> Immune	Mitotic	Homeostatic TAM	Low	immune receptor activity	1.42433719311021e-31	0.130876	1.62541	TRUE
Tumor -> Immune	Mesench	Invasive TAM	Low	leukocyte adhesion to vascular endothelial cell	3.11742497902604e-06	0.0357143	1.03777	TRUE
Tumor -> Immune	Mitotic	Homeostatic TAM	Low	leukocyte adhesion to vascular endothelial cell	5.11248717331794e-08	0.0469007	1.36282	TRUE
Tumor -> Immune	Mesench	Invasive TAM	Low	leukocyte cell-cell adhesion	1.50930815523698e-51	0.142889	0.98691	TRUE
Tumor -> Immune	Mitotic	Homeostatic TAM	Low	leukocyte cell-cell adhesion	5.41045739680968e-43	0.181476	1.25342	TRUE
Tumor -> Immune	Mesench	Invasive TAM	Low	leukocyte tethering or rolling	1.73470553286995e-05	0.028699	0.999008	TRUE
Tumor -> Immune	Mitotic	Homeostatic TAM	Low	leukocyte tethering or rolling	1.48477364198745e-08	0.0381773	1.32895	TRUE
Tumor -> Immune	Mesench	Invasive TAM	Low	mammary gland epithelium development	5.54165628118367e-07	0.046875	1.27078	TRUE
Tumor -> Immune	Mitotic	Homeostatic TAM	Low	mammary gland epithelium development	3.66061187663611e-06	0.0446927	1.21162	TRUE
Tumor -> Immune	Mesench	Invasive TAM	Low	mesonephric epithelium development	2.5359915311897e-08	0.0449437	1.04163	TRUE
Tumor -> Immune	Mitotic	Homeostatic TAM	Low	mesonephric epithelium development	9.99948702209345e-10	0.0537062	1.24472	TRUE
Tumor -> Immune	Mesench	Invasive TAM	Low	mesonephros development	3.94304386244311e-08	0.0461828	1.04382	TRUE
Tumor -> Immune	Mitotic	Homeostatic TAM	Low	mesonephros development	1.73521755375946e-10	0.0554244	1.2527	TRUE
Tumor -> Immune	Mesench	Invasive TAM	Low	mononuclear cell migration	3.56996613770041e-34	0.104362	1.11579	TRUE
Tumor -> Immune	Mitotic	Homeostatic TAM	Low	mononuclear cell migration	4.02561007678198e-29	0.124851	1.33485	TRUE
Tumor -> Immune	Mesench	Invasive TAM	Low	morphogenesis of an epithelial sheet	4.39223298445491e-06	0.0364583	0.968247	TRUE
Tumor -> Immune	Mitotic	Homeostatic TAM	Low	morphogenesis of an epithelial sheet	2.08544810341772e-05	0.0337533	0.896409	TRUE
Tumor -> Immune	Mitotic	Homeostatic TAM	Low	myelin sheath	3.05494986168919e-05	0.0273438	0.886354	TRUE
Tumor -> Immune	Mesench	Invasive TAM	Low	negative regulation of leukocyte mediated cytotoxicity	1.0078527500318e-12	0.0362723	1.10132	TRUE
Tumor -> Immune	Mitotic	Homeostatic TAM	Low	negative regulation of leukocyte mediated cytotoxicity	1.36901919317826e-15	0.0689655	2.09396	TRUE
Tumor -> Immune	Mitotic	Homeostatic TAM	Low	neuroendocrine cell differentiation	6.66815128291348e-06	0.027933	1.27812	TRUE
Tumor -> Immune	Mesench	Invasive TAM	Low	neuroepithelial cell differentiation	6.46385791040605e-05	0.03125	1.0272	TRUE
Tumor -> Immune	Mitotic	Homeostatic TAM	Low	neuroepithelial cell differentiation	3.13521766040185e-06	0.0391061	1.28543	TRUE
Tumor -> Immune	Mesench	Invasive TAM	Low	neuroinflammatory response	6.14400064742143e-19	0.0892857	1.60458	TRUE
Tumor -> Immune	Mitotic	Homeostatic TAM	Low	neuroinflammatory response	1.43640223232765e-19	0.109195	1.96238	TRUE
Tumor -> Immune	Mesench	Invasive TAM	Low	neuron cell-cell adhesion	4.41526357746581e-11	0.0345052	1.38392	TRUE
Tumor -> Immune	Mitotic	Homeostatic TAM	Low	neuron cell-cell adhesion	1.78786188152337e-09	0.0281441	1.12879	TRUE
Tumor -> Immune	Mesench	Invasive TAM	Low	neuropeptide receptor activity	1.1468924146981e-12	0.0394697	1.1425	TRUE
Tumor -> Immune	Mesench	Invasive TAM	Low	neuropeptide signaling pathway	2.44992212391256e-12	0.0669145	1.2927	TRUE
Tumor -> Immune	Mitotic	Homeostatic TAM	Low	neuropeptide signaling pathway	1.51191830613565e-05	0.0378007	0.730261	TRUE
Tumor -> Immune	Mesench	Invasive TAM	Low	positive regulation of T cell activation	1.75675416373838e-43	0.112155	1.05423	TRUE
Tumor -> Immune	Mitotic	Homeostatic TAM	Low	positive regulation of T cell activation	2.81301825294412e-36	0.12628	1.18701	TRUE
Tumor -> Immune	Mesench	Invasive TAM	Low	positive regulation of cell activation	2.5266426178924e-54	0.13134	0.97877	TRUE
Tumor -> Immune	Mitotic	Homeostatic TAM	Low	positive regulation of cell activation	5.28712590751842e-48	0.171016	1.27445	TRUE
Tumor -> Immune	Mesench	Invasive TAM	Low	positive regulation of cell-cell adhesion	1.12192855584779e-46	0.132787	1.07525	TRUE
Tumor -> Immune	Mitotic	Homeostatic TAM	Low	positive regulation of cell-cell adhesion	1.02222577867002e-40	0.154971	1.25489	TRUE
Tumor -> Immune	Mesench	Invasive TAM	Low	positive regulation of leukocyte activation	1.35390776461466e-55	0.143368	1.09621	TRUE
Tumor -> Immune	Mitotic	Homeostatic TAM	Low	positive regulation of leukocyte activation	5.05465895371575e-49	0.168548	1.28874	TRUE
Tumor -> Immune	Mesench	Invasive TAM	Low	positive regulation of leukocyte cell-cell adhesion	1.56275292122286e-45	0.119031	1.04093	TRUE
Tumor -> Immune	Mitotic	Homeostatic TAM	Low	positive regulation of leukocyte cell-cell adhesion	2.56784963575457e-37	0.138277	1.20924	TRUE
Tumor -> Immune	Mesench	Invasive TAM	Low	positive regulation of lymphocyte activation	2.64318749630825e-49	0.133304	1.07551	TRUE
Tumor -> Immune	Mitotic	Homeostatic TAM	Low	positive regulation of lymphocyte activation	5.16998015674778e-42	0.150069	1.21078	TRUE
Tumor -> Immune	Mesench	Invasive TAM	Low	postsynaptic density organization	1.7442892725497e-08	0.046875	1.37409	TRUE
Tumor -> Immune	Mitotic	Homeostatic TAM	Low	postsynaptic density organization	1.94755703022077e-07	0.0446927	1.31012	TRUE
Tumor -> Immune	Mesench	Invasive TAM	Low	presynaptic membrane organization	1.06452155945506e-08	0.03125	1.50204	TRUE
Tumor -> Immune	Mitotic	Homeostatic TAM	Low	presynaptic membrane organization	5.13650555940718e-07	0.027933	1.3426	TRUE
Tumor -> Immune	Mesench	Invasive TAM	Low	protein tyrosine kinase activator activity	3.6400516220002e-12	0.0346832	0.958574	TRUE
Tumor -> Immune	Mitotic	Homeostatic TAM	Low	protein tyrosine kinase activator activity	1.54614604902714e-11	0.0382513	1.05719	TRUE
Tumor -> Immune	Mesench	Invasive TAM	Low	regulation of T cell proliferation	4.20360686095361e-34	0.0866194	0.990013	TRUE
Tumor -> Immune	Mitotic	Homeostatic TAM	Low	regulation of T cell proliferation	7.2747128784683e-27	0.0988485	1.12978	TRUE
Tumor -> Immune	Mesench	Invasive TAM	Low	regulation of adaptive immune response	1.71494513995321e-32	0.125319	1.39417	TRUE
Tumor -> Immune	Mitotic	Homeostatic TAM	Low	regulation of adaptive immune response	4.50250392165665e-31	0.154146	1.71488	TRUE
Tumor -> Immune	Mitotic	Homeostatic TAM	Low	regulation of collateral sprouting	2.77096201676695e-07	0.025994	1.14939	TRUE
Tumor -> Immune	Mesench	Invasive TAM	Low	regulation of development, heterochronic	6.46565820621788e-05	0.0208333	1.01082	TRUE
Tumor -> Immune	Mesench	Invasive TAM	Low	regulation of lymphocyte proliferation	4.82400397131235e-37	0.110783	1.09378	TRUE
Tumor -> Immune	Mitotic	Homeostatic TAM	Low	regulation of lymphocyte proliferation	1.41086428217199e-29	0.122128	1.20579	TRUE
Tumor -> Immune	Mesench	Invasive TAM	Low	regulation of mononuclear cell proliferation	1.15971333826347e-36	0.112058	1.09472	TRUE
Tumor -> Immune	Mitotic	Homeostatic TAM	Low	regulation of mononuclear cell proliferation	2.68614149439053e-29	0.123108	1.20266	TRUE
Tumor -> Immune	Mesench	Invasive TAM	Low	regulation of timing of cell differentiation	4.70895470079102e-05	0.0208333	1.01082	TRUE
Tumor -> Immune	Mesench	Invasive TAM	Low	synaptic membrane adhesion	5.81507021232015e-07	0.031901	1.10715	TRUE
Tumor -> Immune	Mitotic	Homeostatic TAM	Low	synaptic membrane adhesion	3.59672860320378e-07	0.0298624	1.0364	TRUE
Tumor -> Immune	Mesench	Invasive TAM	Low	transforming growth factor beta receptor activity, type I	3.18772248006147e-05	0.0182907	0.922801	TRUE
Tumor -> Immune	Mitotic	Homeostatic TAM	Low	transforming growth factor beta receptor activity, type I	8.53264989912972e-05	0.015748	0.79452	TRUE
Tumor -> Immune	Mesench	Invasive TAM	Low	transmembrane receptor protein tyrosine kinase activator activity	1.1508936164125e-08	0.0250078	0.902346	TRUE
Tumor -> Immune	Mitotic	Homeostatic TAM	Low	transmembrane receptor protein tyrosine kinase activator activity	2.98570164584062e-08	0.0276674	0.998312	TRUE
Tumor -> Parenchymal	GABA OPC	ExN	Low	ERBB signaling pathway	1.02094404205858e-17	0.083321	0.924608	TRUE
Tumor -> Parenchymal	Mesench	ExN	Low	ERBB signaling pathway	4.10997278065291e-34	0.09753	1.08229	TRUE
Tumor -> Parenchymal	Mitotic	ExN	Low	ERBB signaling pathway	4.18526349176385e-19	0.0973206	1.07996	TRUE
Tumor -> Parenchymal	Proteo Synth	InN	Low	ERBB signaling pathway	8.22304881465907e-18	0.0944439	1.04804	TRUE
Tumor -> Parenchymal	GABA OPC	ExN	Low	ERBB2 signaling pathway	1.15793028497363e-06	0.0425532	1.57484	TRUE
Tumor -> Parenchymal	Mesench	ExN	Low	ERBB2 signaling pathway	7.34593617484551e-11	0.0265763	0.983551	TRUE
Tumor -> Parenchymal	Mitotic	ExN	Low	ERBB2 signaling pathway	3.37590813283707e-11	0.057592	2.1314	TRUE
Tumor -> Parenchymal	Proteo Synth	InN	Low	ERBB2 signaling pathway	3.56280665487502e-07	0.0273663	1.01279	TRUE
Tumor -> Parenchymal	GABA OPC	ExN	Low	ERBB4 signaling pathway	8.30139504295611e-07	0.035461	1.43105	TRUE
Tumor -> Parenchymal	Mesench	ExN	Low	ERBB4 signaling pathway	6.35854244787545e-12	0.0242992	0.98061	TRUE
Tumor -> Parenchymal	Mitotic	ExN	Low	ERBB4 signaling pathway	3.25114368969115e-12	0.0545412	2.20105	TRUE
Tumor -> Parenchymal	Proteo Synth	InN	Low	ERBB4 signaling pathway	7.07281731859718e-08	0.0236894	0.956001	TRUE
Tumor -> Parenchymal	GABA OPC	ExN	Low	activin binding	4.7091150013709e-05	0.0163945	0.891791	TRUE
Tumor -> Parenchymal	Mesench	ExN	Low	activin binding	8.45816869210487e-07	0.0117417	0.638696	TRUE
Tumor -> Parenchymal	Mitotic	ExN	Low	activin binding	7.17493235738807e-07	0.0183313	0.997143	TRUE
Tumor -> Parenchymal	Proteo Synth	InN	Low	activin binding	2.68553618098848e-05	0.0192308	1.04607	TRUE
Tumor -> Parenchymal	GABA OPC	ExN	Low	activin receptor activity	1.92440015733627e-06	0.0232151	1.17125	TRUE
Tumor -> Parenchymal	Mesench	ExN	Low	activin receptor activity	4.46797050536627e-08	0.0136986	0.691123	TRUE
Tumor -> Parenchymal	Mitotic	ExN	Low	activin receptor activity	4.78023485140286e-05	0.0177778	0.896924	TRUE
Tumor -> Parenchymal	Proteo Synth	InN	Low	activin receptor activity	1.46793505466685e-08	0.0209761	1.05828	TRUE
Tumor -> Parenchymal	GABA OPC	ExN	Low	activin receptor activity, type I	1.92440015733627e-06	0.0232151	1.17125	TRUE
Tumor -> Parenchymal	Mesench	ExN	Low	activin receptor activity, type I	4.46797050536627e-08	0.0136986	0.691123	TRUE
Tumor -> Parenchymal	Mitotic	ExN	Low	activin receptor activity, type I	4.78023485140286e-05	0.0177778	0.896924	TRUE
Tumor -> Parenchymal	Proteo Synth	InN	Low	activin receptor activity, type I	1.46793505466685e-08	0.0209761	1.05828	TRUE
Tumor -> Parenchymal	GABA OPC	ExN	Low	activin receptor activity, type II	1.92440015733627e-06	0.0232151	1.17125	TRUE
Tumor -> Parenchymal	Mesench	ExN	Low	activin receptor activity, type II	4.46797050536627e-08	0.0136986	0.691123	TRUE
Tumor -> Parenchymal	Mitotic	ExN	Low	activin receptor activity, type II	4.78023485140286e-05	0.0177778	0.896924	TRUE
Tumor -> Parenchymal	Proteo Synth	InN	Low	activin receptor activity, type II	1.46793505466685e-08	0.0209761	1.05828	TRUE
Tumor -> Parenchymal	GABA OPC	ExN	Low	banded collagen fibril	3.30193360338155e-06	0.0200803	0.932399	TRUE
Tumor -> Parenchymal	Mesench	ExN	Low	banded collagen fibril	5.44021415734283e-11	0.0175325	0.814094	TRUE
Tumor -> Parenchymal	Mitotic	ExN	Low	banded collagen fibril	7.02756093637756e-08	0.0215054	0.99857	TRUE
Tumor -> Parenchymal	Proteo Synth	InN	Low	banded collagen fibril	3.65914825994913e-06	0.0204918	0.951506	TRUE
Tumor -> Parenchymal	GABA OPC	ExN	Low	basement membrane	4.36129441314222e-10	0.0618136	0.942943	TRUE
Tumor -> Parenchymal	Mesench	ExN	Low	basement membrane	2.41617764479581e-20	0.0597922	0.912107	TRUE
Tumor -> Parenchymal	Mitotic	ExN	Low	basement membrane	1.26497283606784e-16	0.0607607	0.926881	TRUE
Tumor -> Parenchymal	Proteo Synth	InN	Low	basement membrane	5.35489186509939e-11	0.0480089	0.732357	TRUE
Tumor -> Parenchymal	GABA OPC	ExN	Low	basement membrane organization	0.000119236	0.0324214	1.06633	TRUE
Tumor -> Parenchymal	Mesench	ExN	Low	basement membrane organization	3.41755531731721e-07	0.0214768	0.706365	TRUE
Tumor -> Parenchymal	Mitotic	ExN	Low	basement membrane organization	1.08821280014832e-05	0.0250896	0.82519	TRUE
Tumor -> Parenchymal	Proteo Synth	InN	Low	basement membrane organization	9.09793162893069e-06	0.028896	0.950382	TRUE
Tumor -> Parenchymal	Mesench	ExN	Low	chondroitin sulfate binding	1.49125398313241e-05	0.00978474	0.542397	TRUE
Tumor -> Parenchymal	Proteo Synth	InN	Low	chondroitin sulfate binding	2.85133726364587e-07	0.0240385	1.33252	TRUE
Tumor -> Parenchymal	Mesench	ExN	Low	collagen fibril organization	4.99854462571058e-07	0.0268503	0.772026	TRUE
Tumor -> Parenchymal	Mitotic	ExN	Low	collagen fibril organization	6.20019730199572e-05	0.0286738	0.824459	TRUE
Tumor -> Parenchymal	GABA OPC	ExN	Low	endoderm formation	1.1458791654059e-07	0.0345431	0.888993	TRUE
Tumor -> Parenchymal	Mesench	ExN	Low	endoderm formation	6.80169645917516e-09	0.0312405	0.803998	TRUE
Tumor -> Parenchymal	Mitotic	ExN	Low	endoderm formation	1.51992943902969e-10	0.046595	1.19916	TRUE
Tumor -> Parenchymal	Proteo Synth	InN	Low	endoderm formation	0.000136484	0.0273663	0.704291	TRUE
Tumor -> Parenchymal	GABA OPC	ExN	Low	endodermal cell differentiation	2.70122046956725e-08	0.0345431	0.920867	TRUE
Tumor -> Parenchymal	Mesench	ExN	Low	endodermal cell differentiation	8.02995197957889e-10	0.0312405	0.832825	TRUE
Tumor -> Parenchymal	Mitotic	ExN	Low	endodermal cell differentiation	2.2139005450527e-11	0.046595	1.24215	TRUE
Tumor -> Parenchymal	Proteo Synth	InN	Low	endodermal cell differentiation	5.58948662282869e-05	0.0273663	0.729543	TRUE
Tumor -> Parenchymal	GABA OPC	ExN	Low	endothelial cell differentiation	1.2597287725072e-06	0.0491745	0.980118	TRUE
Tumor -> Parenchymal	Mesench	ExN	Low	endothelial cell differentiation	3.52754363230838e-11	0.0435865	0.868739	TRUE
Tumor -> Parenchymal	Mitotic	ExN	Low	endothelial cell differentiation	7.63696284235642e-08	0.0472135	0.941031	TRUE
Tumor -> Parenchymal	Proteo Synth	InN	Low	endothelial cell differentiation	6.31872858397326e-09	0.0489166	0.974976	TRUE
Tumor -> Parenchymal	GABA OPC	ExN	Low	extracellular matrix structural constituent	8.65251792772361e-16	0.0776712	0.88132	TRUE
Tumor -> Parenchymal	Mesench	ExN	Low	extracellular matrix structural constituent	2.36077580673437e-27	0.0856062	0.971357	TRUE
Tumor -> Parenchymal	Mitotic	ExN	Low	extracellular matrix structural constituent	4.47455376616766e-24	0.0822115	0.932838	TRUE
Tumor -> Parenchymal	Proteo Synth	InN	Low	extracellular matrix structural constituent	3.03607236723557e-12	0.0694444	0.787973	TRUE
Tumor -> Parenchymal	GABA OPC	ExN	Low	extracellular matrix structural constituent conferring tensile strength	3.45693929354685e-12	0.0421513	0.900794	TRUE
Tumor -> Parenchymal	Mesench	ExN	Low	extracellular matrix structural constituent conferring tensile strength	4.66384801143708e-19	0.0446384	0.953943	TRUE
Tumor -> Parenchymal	Mitotic	ExN	Low	extracellular matrix structural constituent conferring tensile strength	4.02552243169282e-20	0.0649819	1.3887	TRUE
Tumor -> Parenchymal	Proteo Synth	InN	Low	extracellular matrix structural constituent conferring tensile strength	1.97056904016988e-10	0.040788	0.871659	TRUE
Tumor -> Parenchymal	GABA OPC	ExN	Low	fibrillar collagen trimer	3.30193360338155e-06	0.0200803	0.932399	TRUE
Tumor -> Parenchymal	Mesench	ExN	Low	fibrillar collagen trimer	5.44021415734283e-11	0.0175325	0.814094	TRUE
Tumor -> Parenchymal	Mitotic	ExN	Low	fibrillar collagen trimer	7.02756093637756e-08	0.0215054	0.99857	TRUE
Tumor -> Parenchymal	Proteo Synth	InN	Low	fibrillar collagen trimer	3.65914825994913e-06	0.0204918	0.951506	TRUE
Tumor -> Parenchymal	GABA OPC	ExN	Low	gland morphogenesis	3.47293781816732e-12	0.0658157	0.963875	TRUE
Tumor -> Parenchymal	Mesench	ExN	Low	gland morphogenesis	5.21312660258922e-25	0.0696853	1.02055	TRUE
Tumor -> Parenchymal	Mitotic	ExN	Low	gland morphogenesis	1.30447113889152e-12	0.0878826	1.28705	TRUE
Tumor -> Parenchymal	Proteo Synth	InN	Low	gland morphogenesis	5.75304495371712e-17	0.0754069	1.10434	TRUE
Tumor -> Parenchymal	GABA OPC	ExN	Low	heparan sulfate proteoglycan binding	7.66350073746038e-06	0.0252228	1.13424	TRUE
Tumor -> Parenchymal	Mesench	ExN	Low	heparan sulfate proteoglycan binding	2.00796326876205e-06	0.0156728	0.704788	TRUE
Tumor -> Parenchymal	Mitotic	ExN	Low	heparan sulfate proteoglycan binding	1.20939632446988e-08	0.0245808	1.10537	TRUE
Tumor -> Parenchymal	Proteo Synth	InN	Low	heparan sulfate proteoglycan binding	9.51954122407081e-09	0.027115	1.21933	TRUE
Tumor -> Parenchymal	GABA OPC	ExN	Low	immune receptor activity	2.90855388507348e-10	0.0594678	0.738555	TRUE
Tumor -> Parenchymal	Mesench	ExN	Low	immune receptor activity	3.75625876971175e-18	0.0630944	0.783595	TRUE
Tumor -> Parenchymal	Mitotic	ExN	Low	immune receptor activity	4.99527015475771e-08	0.0571246	0.709455	TRUE
Tumor -> Parenchymal	Proteo Synth	InN	Low	immune receptor activity	8.01623628216891e-11	0.0606857	0.753681	TRUE
Tumor -> Parenchymal	GABA OPC	ExN	Low	leukocyte adhesion to vascular endothelial cell	8.26328808436364e-07	0.0362909	1.05453	TRUE
Tumor -> Parenchymal	Mesench	ExN	Low	leukocyte adhesion to vascular endothelial cell	2.33253696791037e-06	0.0214425	0.623066	TRUE
Tumor -> Parenchymal	Mitotic	ExN	Low	leukocyte adhesion to vascular endothelial cell	1.88768392666284e-06	0.0322581	0.93734	TRUE
Tumor -> Parenchymal	Proteo Synth	InN	Low	leukocyte adhesion to vascular endothelial cell	1.2977062366996e-05	0.0318118	0.924372	TRUE
Tumor -> Parenchymal	GABA OPC	ExN	Low	leukocyte cell-cell adhesion	9.16135469905263e-16	0.135498	0.935863	TRUE
Tumor -> Parenchymal	Mesench	ExN	Low	leukocyte cell-cell adhesion	2.98366636508505e-26	0.124428	0.859407	TRUE
Tumor -> Parenchymal	Mitotic	ExN	Low	leukocyte cell-cell adhesion	1.21114628070443e-20	0.138739	0.958252	TRUE
Tumor -> Parenchymal	Proteo Synth	InN	Low	leukocyte cell-cell adhesion	1.60022874652654e-20	0.132702	0.916552	TRUE
Tumor -> Parenchymal	GABA OPC	ExN	Low	leukocyte tethering or rolling	2.98303494453639e-06	0.0262182	0.912654	TRUE
Tumor -> Parenchymal	Mesench	ExN	Low	leukocyte tethering or rolling	1.40283269554668e-05	0.0165949	0.577668	TRUE
Tumor -> Parenchymal	Mitotic	ExN	Low	leukocyte tethering or rolling	5.36691323140469e-06	0.0250896	0.873366	TRUE
Tumor -> Parenchymal	Mesench	ExN	Low	mammary gland epithelium development	3.42782002988201e-08	0.0297743	0.80718	TRUE
Tumor -> Parenchymal	Mitotic	ExN	Low	mammary gland epithelium development	0.000132064	0.0309735	0.83969	TRUE
Tumor -> Parenchymal	Proteo Synth	InN	Low	mammary gland epithelium development	7.32226032626786e-08	0.0357212	0.968403	TRUE
Tumor -> Parenchymal	GABA OPC	ExN	Low	mesonephric epithelium development	3.3274728216585e-05	0.0484019	1.12179	TRUE
Tumor -> Parenchymal	Mesench	ExN	Low	mesonephric epithelium development	2.40753143899592e-09	0.039538	0.91635	TRUE
Tumor -> Parenchymal	Mitotic	ExN	Low	mesonephric epithelium development	0.000125301	0.039801	0.922446	TRUE
Tumor -> Parenchymal	Proteo Synth	InN	Low	mesonephric epithelium development	2.59412200748712e-06	0.0430425	0.997572	TRUE
Tumor -> Parenchymal	GABA OPC	ExN	Low	mesonephros development	4.27086214472339e-05	0.0481928	1.08925	TRUE
Tumor -> Parenchymal	Mesench	ExN	Low	mesonephros development	1.40129847547071e-09	0.0410043	0.926779	TRUE
Tumor -> Parenchymal	Mitotic	ExN	Low	mesonephros development	0.000158098	0.039801	0.899583	TRUE
Tumor -> Parenchymal	Proteo Synth	InN	Low	mesonephros development	5.24678793003933e-07	0.045739	1.03379	TRUE
Tumor -> Parenchymal	GABA OPC	ExN	Low	mononuclear cell migration	1.25149363836018e-10	0.0818099	0.874669	TRUE
Tumor -> Parenchymal	Mesench	ExN	Low	mononuclear cell migration	4.54562667963476e-23	0.081517	0.871538	TRUE
Tumor -> Parenchymal	Mitotic	ExN	Low	mononuclear cell migration	2.63072491151693e-11	0.0816857	0.873342	TRUE
Tumor -> Parenchymal	Proteo Synth	InN	Low	mononuclear cell migration	3.81953157728366e-13	0.0760853	0.813465	TRUE
Tumor -> Parenchymal	GABA OPC	ExN	Low	morphogenesis of an epithelial sheet	1.84815433868218e-08	0.0474195	1.25935	TRUE
Tumor -> Parenchymal	Mesench	ExN	Low	morphogenesis of an epithelial sheet	7.58557192171631e-15	0.0369061	0.980139	TRUE
Tumor -> Parenchymal	Mitotic	ExN	Low	morphogenesis of an epithelial sheet	6.00685795452767e-08	0.0842105	2.23643	TRUE
Tumor -> Parenchymal	Proteo Synth	InN	Low	morphogenesis of an epithelial sheet	4.40237998316902e-09	0.0413849	1.09908	TRUE
Tumor -> Parenchymal	GABA OPC	ExN	Low	negative regulation of leukocyte mediated cytotoxicity	5.51523637081975e-09	0.0340408	1.03356	TRUE
Tumor -> Parenchymal	Mesench	ExN	Low	negative regulation of leukocyte mediated cytotoxicity	1.25853210331735e-11	0.025867	0.785387	TRUE
Tumor -> Parenchymal	Mitotic	ExN	Low	negative regulation of leukocyte mediated cytotoxicity	1.22616521296239e-06	0.0304248	0.92377	TRUE
Tumor -> Parenchymal	Proteo Synth	InN	Low	negative regulation of leukocyte mediated cytotoxicity	5.48999077878323e-08	0.0338482	1.02771	TRUE
Tumor -> Parenchymal	GABA OPC	ExN	Low	neuroendocrine cell differentiation	4.55135987015504e-06	0.0274826	1.25752	TRUE
Tumor -> Parenchymal	Mesench	ExN	Low	neuroendocrine cell differentiation	1.58113364897094e-06	0.0136452	0.624362	TRUE
Tumor -> Parenchymal	GABA OPC	ExN	Low	neuroepithelial cell differentiation	2.17713601877953e-05	0.0329791	1.08403	TRUE
Tumor -> Parenchymal	Mesench	ExN	Low	neuroepithelial cell differentiation	2.15690891562983e-08	0.0233918	0.768895	TRUE
Tumor -> Parenchymal	Proteo Synth	InN	Low	neuroepithelial cell differentiation	0.000106406	0.0263158	0.865007	TRUE
Tumor -> Parenchymal	GABA OPC	ExN	Low	neuroinflammatory response	1.15499872444082e-08	0.0478332	0.859623	TRUE
Tumor -> Parenchymal	Mesench	ExN	Low	neuroinflammatory response	2.15172342997079e-10	0.0336729	0.605144	TRUE
Tumor -> Parenchymal	Mitotic	ExN	Low	neuroinflammatory response	9.40688002143976e-11	0.0445808	0.801173	TRUE
Tumor -> Parenchymal	Proteo Synth	InN	Low	neuroinflammatory response	1.07365004959972e-06	0.0412198	0.740771	TRUE
Tumor -> Parenchymal	GABA OPC	ExN	Low	neuron cell-cell adhesion	5.6723665906212e-07	0.0242915	0.97427	TRUE
Tumor -> Parenchymal	Mesench	ExN	Low	neuron cell-cell adhesion	8.32508343106809e-10	0.0175439	0.703639	TRUE
Tumor -> Parenchymal	Proteo Synth	InN	Low	neuron cell-cell adhesion	5.88967102063433e-06	0.0271739	1.08988	TRUE
Tumor -> Parenchymal	GABA OPC	ExN	Low	neuropeptide receptor activity	2.33836119601097e-05	0.0422535	1.22308	TRUE
Tumor -> Parenchymal	Mesench	ExN	Low	neuropeptide receptor activity	2.751179544812e-08	0.0289379	0.837647	TRUE
Tumor -> Parenchymal	Mitotic	ExN	Low	neuropeptide receptor activity	1.27140745320409e-05	0.041958	1.21453	TRUE
Tumor -> Parenchymal	Proteo Synth	InN	Low	neuropeptide receptor activity	1.03429187931675e-12	0.0413732	1.1976	TRUE
Tumor -> Parenchymal	GABA OPC	ExN	Low	neuropeptide signaling pathway	6.28341026900102e-05	0.0567376	1.0961	TRUE
Tumor -> Parenchymal	Mesench	ExN	Low	neuropeptide signaling pathway	1.11378706400946e-15	0.0544774	1.05243	TRUE
Tumor -> Parenchymal	Mitotic	ExN	Low	neuropeptide signaling pathway	7.76071855918453e-08	0.0527226	1.01853	TRUE
Tumor -> Parenchymal	Proteo Synth	InN	Low	neuropeptide signaling pathway	1.89843662930858e-13	0.0637886	1.23231	TRUE
Tumor -> Parenchymal	GABA OPC	ExN	Low	neurotrophin binding	3.80512068061181e-05	0.0163265	0.959803	TRUE
Tumor -> Parenchymal	GABA OPC	ExN	Low	positive regulation of T cell activation	1.48808184173433e-11	0.092365	0.86821	TRUE
Tumor -> Parenchymal	Mesench	ExN	Low	positive regulation of T cell activation	2.74302153796746e-18	0.089727	0.843413	TRUE
Tumor -> Parenchymal	Mitotic	ExN	Low	positive regulation of T cell activation	2.89918290842908e-15	0.101738	0.956317	TRUE
Tumor -> Parenchymal	Proteo Synth	InN	Low	positive regulation of T cell activation	1.11430846261025e-17	0.0917207	0.862154	TRUE
Tumor -> Parenchymal	GABA OPC	ExN	Low	positive regulation of cell activation	1.61789815869794e-13	0.119285	0.888935	TRUE
Tumor -> Parenchymal	Mesench	ExN	Low	positive regulation of cell activation	1.00770461946877e-23	0.113215	0.843702	TRUE
Tumor -> Parenchymal	Mitotic	ExN	Low	positive regulation of cell activation	8.87695832736651e-19	0.121662	0.906649	TRUE
Tumor -> Parenchymal	Proteo Synth	InN	Low	positive regulation of cell activation	7.32769882891683e-22	0.104359	0.777703	TRUE
Tumor -> Parenchymal	GABA OPC	ExN	Low	positive regulation of cell-cell adhesion	3.82546430601302e-17	0.117976	0.955314	TRUE
Tumor -> Parenchymal	Mesench	ExN	Low	positive regulation of cell-cell adhesion	1.68662943845468e-24	0.112628	0.912007	TRUE
Tumor -> Parenchymal	Mitotic	ExN	Low	positive regulation of cell-cell adhesion	1.235793789026e-16	0.119734	0.969553	TRUE
Tumor -> Parenchymal	Proteo Synth	InN	Low	positive regulation of cell-cell adhesion	2.0058821853231e-19	0.0964769	0.781225	TRUE
Tumor -> Parenchymal	GABA OPC	ExN	Low	positive regulation of leukocyte activation	2.90322720661223e-12	0.115239	0.881133	TRUE
Tumor -> Parenchymal	Mesench	ExN	Low	positive regulation of leukocyte activation	2.05572777526524e-22	0.110288	0.843279	TRUE
Tumor -> Parenchymal	Mitotic	ExN	Low	positive regulation of leukocyte activation	8.32228940739989e-18	0.116866	0.893569	TRUE
Tumor -> Parenchymal	Proteo Synth	InN	Low	positive regulation of leukocyte activation	7.64195969469227e-21	0.0999315	0.764089	TRUE
Tumor -> Parenchymal	GABA OPC	ExN	Low	positive regulation of leukocyte cell-cell adhesion	1.27919408483244e-14	0.104944	0.917738	TRUE
Tumor -> Parenchymal	Mesench	ExN	Low	positive regulation of leukocyte cell-cell adhesion	8.01383876004418e-22	0.097239	0.850358	TRUE
Tumor -> Parenchymal	Mitotic	ExN	Low	positive regulation of leukocyte cell-cell adhesion	6.35176232024557e-17	0.111589	0.975851	TRUE
Tumor -> Parenchymal	Proteo Synth	InN	Low	positive regulation of leukocyte cell-cell adhesion	1.34773465615415e-19	0.102071	0.892612	TRUE
Tumor -> Parenchymal	GABA OPC	ExN	Low	positive regulation of lymphocyte activation	3.00583841082992e-12	0.107566	0.867859	TRUE
Tumor -> Parenchymal	Mesench	ExN	Low	positive regulation of lymphocyte activation	2.24735085308019e-20	0.101471	0.818686	TRUE
Tumor -> Parenchymal	Mitotic	ExN	Low	positive regulation of lymphocyte activation	9.04104110898271e-16	0.115734	0.933759	TRUE
Tumor -> Parenchymal	Proteo Synth	InN	Low	positive regulation of lymphocyte activation	1.79156681309461e-18	0.106753	0.861304	TRUE
Tumor -> Parenchymal	GABA OPC	ExN	Low	positive regulation of osteoblast proliferation	3.35427783237134e-05	0.0219861	1.05703	TRUE
Tumor -> Parenchymal	Mesench	ExN	Low	positive regulation of osteoblast proliferation	6.68732991903459e-05	0.00974659	0.468591	TRUE
Tumor -> Parenchymal	Mitotic	ExN	Low	positive regulation of osteoblast proliferation	9.93838578474023e-06	0.0421053	2.02431	TRUE
Tumor -> Parenchymal	Proteo Synth	InN	Low	positive regulation of osteoblast proliferation	8.46804085949574e-05	0.0193237	0.929032	TRUE
Tumor -> Parenchymal	GABA OPC	ExN	Low	postsynaptic density organization	2.06946737799871e-05	0.0283401	0.830757	TRUE
Tumor -> Parenchymal	Mesench	ExN	Low	postsynaptic density organization	2.15690891562983e-08	0.0233918	0.685704	TRUE
Tumor -> Parenchymal	GABA OPC	ExN	Low	presynaptic membrane organization	7.09238981663974e-05	0.0161943	0.778384	TRUE
Tumor -> Parenchymal	Mesench	ExN	Low	presynaptic membrane organization	7.60263451313613e-06	0.0122047	0.58662	TRUE
Tumor -> Parenchymal	Mitotic	ExN	Low	presynaptic membrane organization	1.4620629727841e-06	0.0221239	1.06339	TRUE
Tumor -> Parenchymal	Proteo Synth	InN	Low	presynaptic membrane organization	1.26534832100857e-06	0.0203077	0.976096	TRUE
Tumor -> Parenchymal	GABA OPC	ExN	Low	protein tyrosine kinase activator activity	3.58022228795316e-12	0.0704225	1.94634	TRUE
Tumor -> Parenchymal	Mesench	ExN	Low	protein tyrosine kinase activator activity	1.17616212350608e-20	0.045342	1.25316	TRUE
Tumor -> Parenchymal	Mitotic	ExN	Low	protein tyrosine kinase activator activity	1.25669902094073e-12	0.0560215	1.54832	TRUE
Tumor -> Parenchymal	Proteo Synth	InN	Low	protein tyrosine kinase activator activity	2.54661140176199e-16	0.0373899	1.03338	TRUE
Tumor -> Parenchymal	GABA OPC	ExN	Low	regulation of T cell proliferation	2.53258284259154e-13	0.0749918	0.857117	TRUE
Tumor -> Parenchymal	Mesench	ExN	Low	regulation of T cell proliferation	2.61529092406557e-18	0.0681455	0.778867	TRUE
Tumor -> Parenchymal	Mitotic	ExN	Low	regulation of T cell proliferation	2.8198926951397e-12	0.0795505	0.909219	TRUE
Tumor -> Parenchymal	Proteo Synth	InN	Low	regulation of T cell proliferation	3.81186527428081e-16	0.105263	1.2031	TRUE
Tumor -> Parenchymal	GABA OPC	ExN	Low	regulation of adaptive immune response	8.66061206361548e-08	0.0689068	0.766589	TRUE
Tumor -> Parenchymal	Mesench	ExN	Low	regulation of adaptive immune response	1.60844526987692e-13	0.0649134	0.722163	TRUE
Tumor -> Parenchymal	Mitotic	ExN	Low	regulation of adaptive immune response	6.85241483664154e-11	0.072917	0.811202	TRUE
Tumor -> Parenchymal	Proteo Synth	InN	Low	regulation of adaptive immune response	7.21097160599281e-11	0.0877193	0.975879	TRUE
Tumor -> Parenchymal	GABA OPC	ExN	Low	regulation of collateral sprouting	1.1954701168121e-07	0.024503	1.08346	TRUE
Tumor -> Parenchymal	Mesench	ExN	Low	regulation of collateral sprouting	1.53498565118407e-06	0.0207733	0.918542	TRUE
Tumor -> Parenchymal	Mitotic	ExN	Low	regulation of collateral sprouting	2.94944672578495e-05	0.0248756	1.09993	TRUE
Tumor -> Parenchymal	GABA OPC	ExN	Low	regulation of development, heterochronic	3.35427783237134e-05	0.0277778	1.34775	TRUE
Tumor -> Parenchymal	Mesench	ExN	Low	regulation of development, heterochronic	6.68732991903459e-05	0.00974659	0.472896	TRUE
Tumor -> Parenchymal	Mitotic	ExN	Low	regulation of development, heterochronic	9.93838578474023e-06	0.0421053	2.04291	TRUE
Tumor -> Parenchymal	Proteo Synth	InN	Low	regulation of development, heterochronic	8.46804085949574e-05	0.0193237	0.937568	TRUE
Tumor -> Parenchymal	GABA OPC	ExN	Low	regulation of lymphocyte proliferation	1.59747644316817e-14	0.0957101	0.944964	TRUE
Tumor -> Parenchymal	Mesench	ExN	Low	regulation of lymphocyte proliferation	4.49713185758609e-22	0.0831753	0.821206	TRUE
Tumor -> Parenchymal	Mitotic	ExN	Low	regulation of lymphocyte proliferation	6.00655394653289e-17	0.101275	0.999905	TRUE
Tumor -> Parenchymal	Proteo Synth	InN	Low	regulation of lymphocyte proliferation	1.79156681309461e-18	0.0821919	0.811497	TRUE
Tumor -> Parenchymal	GABA OPC	ExN	Low	regulation of mononuclear cell proliferation	2.53402601446802e-14	0.0957101	0.935006	TRUE
Tumor -> Parenchymal	Mesench	ExN	Low	regulation of mononuclear cell proliferation	1.0200380080371e-21	0.0831753	0.812552	TRUE
Tumor -> Parenchymal	Mitotic	ExN	Low	regulation of mononuclear cell proliferation	9.62832066378591e-17	0.10275	1.00378	TRUE
Tumor -> Parenchymal	Proteo Synth	InN	Low	regulation of mononuclear cell proliferation	2.89517039866229e-18	0.0821919	0.802945	TRUE
Tumor -> Parenchymal	GABA OPC	ExN	Low	regulation of timing of cell differentiation	2.50912907862344e-05	0.0277778	1.34775	TRUE
Tumor -> Parenchymal	Mesench	ExN	Low	regulation of timing of cell differentiation	4.40063768408103e-05	0.00974659	0.472896	TRUE
Tumor -> Parenchymal	Mitotic	ExN	Low	regulation of timing of cell differentiation	7.10262612370778e-06	0.0421053	2.04291	TRUE
Tumor -> Parenchymal	Proteo Synth	InN	Low	regulation of timing of cell differentiation	6.21147556302862e-05	0.0193237	0.937568	TRUE
Tumor -> Parenchymal	GABA OPC	ExN	Low	synaptic membrane adhesion	1.90822832743283e-07	0.0364513	1.26508	TRUE
Tumor -> Parenchymal	Mesench	ExN	Low	synaptic membrane adhesion	1.12209030100919e-05	0.0180612	0.62683	TRUE
Tumor -> Parenchymal	Proteo Synth	InN	Low	synaptic membrane adhesion	1.1021076714202e-05	0.0326087	1.13171	TRUE
Tumor -> Parenchymal	GABA OPC	ExN	Low	transforming growth factor beta receptor activity, type I	1.92440015733627e-06	0.0232151	1.17125	TRUE
Tumor -> Parenchymal	Mesench	ExN	Low	transforming growth factor beta receptor activity, type I	4.46797050536627e-08	0.0136986	0.691123	TRUE
Tumor -> Parenchymal	Mitotic	ExN	Low	transforming growth factor beta receptor activity, type I	4.78023485140286e-05	0.0177778	0.896924	TRUE
Tumor -> Parenchymal	Proteo Synth	InN	Low	transforming growth factor beta receptor activity, type I	1.46793505466685e-08	0.0209761	1.05828	TRUE
Tumor -> Parenchymal	GABA OPC	ExN	Low	transmembrane receptor protein tyrosine kinase activator activity	1.5041900404334e-11	0.056338	2.03282	TRUE
Tumor -> Parenchymal	Mesench	ExN	Low	transmembrane receptor protein tyrosine kinase activator activity	9.95318591132983e-17	0.0332094	1.19828	TRUE
Tumor -> Parenchymal	Mitotic	ExN	Low	transmembrane receptor protein tyrosine kinase activator activity	1.05498253565708e-10	0.0493567	1.78092	TRUE
Tumor -> Parenchymal	Proteo Synth	InN	Low	transmembrane receptor protein tyrosine kinase activator activity	6.17233574476941e-14	0.0314246	1.13388	TRUE
Vasculature -> Immune	Endothelial Vascular	Cytotoxic Tcells	Low	ERBB signaling pathway	5.60821265218325e-18	0.0976861	1.08402	TRUE
Vasculature -> Immune	Endothelial Vascular	Neu Int TAM	Low	ERBB signaling pathway	5.24606268692388e-08	0.0779705	0.865235	TRUE
Vasculature -> Immune	Endothelial Vascular	Cytotoxic Tcells	Low	ERBB2 signaling pathway	1.353843379595e-08	0.0286537	1.06043	TRUE
Vasculature -> Immune	Endothelial Vascular	Cytotoxic Tcells	Low	ERBB4 signaling pathway	3.58490916141896e-06	0.022029	0.888997	TRUE
Vasculature -> Immune	Endothelial Vascular	Cytotoxic Tcells	Low	activin binding	2.23008575495914e-05	0.0165115	0.898151	TRUE
Vasculature -> Immune	Endothelial Vascular	Neu Int TAM	Low	activin binding	4.64293361134434e-06	0.0333333	1.81319	TRUE
Vasculature -> Immune	Endothelial Vascular	Cytotoxic Tcells	Low	activin receptor activity	7.45840161728028e-07	0.0189386	0.955492	TRUE
Vasculature -> Immune	Endothelial Vascular	Neu Int TAM	Low	activin receptor activity	6.08466603527677e-06	0.0333333	1.68173	TRUE
Vasculature -> Immune	Endothelial Vascular	Cytotoxic Tcells	Low	activin receptor activity, type I	7.45840161728028e-07	0.0189386	0.955492	TRUE
Vasculature -> Immune	Endothelial Vascular	Neu Int TAM	Low	activin receptor activity, type I	6.08466603527677e-06	0.0333333	1.68173	TRUE
Vasculature -> Immune	Endothelial Vascular	Cytotoxic Tcells	Low	activin receptor activity, type II	7.45840161728028e-07	0.0189386	0.955492	TRUE
Vasculature -> Immune	Endothelial Vascular	Neu Int TAM	Low	activin receptor activity, type II	6.08466603527677e-06	0.0333333	1.68173	TRUE
Vasculature -> Immune	Endothelial Vascular	Cytotoxic Tcells	Low	banded collagen fibril	2.59005924298007e-10	0.0339806	1.57784	TRUE
Vasculature -> Immune	Endothelial Vascular	Neu Int TAM	Low	banded collagen fibril	1.47631245637411e-11	0.0482759	2.24162	TRUE
Vasculature -> Immune	Endothelial Vascular	Cytotoxic Tcells	Low	basement membrane	3.4309922473738e-26	0.0981245	1.49685	TRUE
Vasculature -> Immune	Endothelial Vascular	Neu Int TAM	Low	basement membrane	9.17131717693048e-36	0.193103	2.94572	TRUE
Vasculature -> Immune	Endothelial Vascular	Cytotoxic Tcells	Low	basement membrane organization	4.79756113031749e-09	0.0506397	1.66553	TRUE
Vasculature -> Immune	Endothelial Vascular	Neu Int TAM	Low	basement membrane organization	4.01490374317437e-13	0.0758621	2.49508	TRUE
Vasculature -> Immune	Endothelial Vascular	Neu Int TAM	Low	chondroitin sulfate binding	1.76064091729304e-05	0.0203595	1.12859	TRUE
Vasculature -> Immune	Endothelial Vascular	Cytotoxic Tcells	Low	collagen fibril organization	6.1396377170819e-08	0.0487805	1.40258	TRUE
Vasculature -> Immune	Endothelial Vascular	Neu Int TAM	Low	collagen fibril organization	1.01178449420606e-11	0.0827586	2.37956	TRUE
Vasculature -> Immune	Endothelial Vascular	Cytotoxic Tcells	Low	endoderm formation	2.85797616630531e-07	0.0465414	1.19778	TRUE
Vasculature -> Immune	Endothelial Vascular	Neu Int TAM	Low	endoderm formation	2.47596685467575e-12	0.0648168	1.66811	TRUE
Vasculature -> Immune	Endothelial Vascular	Cytotoxic Tcells	Low	endodermal cell differentiation	7.2869273659482e-08	0.0465414	1.24072	TRUE
Vasculature -> Immune	Endothelial Vascular	Neu Int TAM	Low	endodermal cell differentiation	4.01490374317437e-13	0.0648168	1.72792	TRUE
Vasculature -> Immune	Endothelial Vascular	Cytotoxic Tcells	Low	endothelial cell differentiation	1.95682573791032e-09	0.0489022	0.974689	TRUE
Vasculature -> Immune	Endothelial Vascular	Neu Int TAM	Low	endothelial cell differentiation	7.63723805057277e-11	0.109244	2.17738	TRUE
Vasculature -> Immune	Endothelial Vascular	Cytotoxic Tcells	Low	extracellular matrix structural constituent	9.07512800787469e-34	0.134235	1.52314	TRUE
Vasculature -> Immune	Endothelial Vascular	Neu Int TAM	Low	extracellular matrix structural constituent	1.65566383770174e-41	0.12403	1.40735	TRUE
Vasculature -> Immune	Endothelial Vascular	Cytotoxic Tcells	Low	extracellular matrix structural constituent conferring tensile strength	1.08042095468701e-22	0.0764762	1.63433	TRUE
Vasculature -> Immune	Endothelial Vascular	Neu Int TAM	Low	extracellular matrix structural constituent conferring tensile strength	3.86874836067144e-27	0.131034	2.80027	TRUE
Vasculature -> Immune	Endothelial Vascular	Cytotoxic Tcells	Low	fibrillar collagen trimer	2.59005924298007e-10	0.0339806	1.57784	TRUE
Vasculature -> Immune	Endothelial Vascular	Neu Int TAM	Low	fibrillar collagen trimer	1.47631245637411e-11	0.0482759	2.24162	TRUE
Vasculature -> Immune	Endothelial Vascular	Cytotoxic Tcells	Low	gland morphogenesis	4.48954968491263e-14	0.0674903	0.9884	TRUE
Vasculature -> Immune	Endothelial Vascular	Neu Int TAM	Low	gland morphogenesis	2.84178848621856e-07	0.0617459	0.904273	TRUE
Vasculature -> Immune	Endothelial Vascular	Cytotoxic Tcells	Low	immune receptor activity	2.40295094517636e-25	0.130077	1.61549	TRUE
Vasculature -> Immune	Endothelial Vascular	Neu Int TAM	Low	immune receptor activity	2.32855010382688e-34	0.147917	1.83704	TRUE
Vasculature -> Immune	Endothelial Vascular	Cytotoxic Tcells	Low	leukocyte adhesion to vascular endothelial cell	1.7713448685511e-05	0.0286537	0.832605	TRUE
Vasculature -> Immune	Endothelial Vascular	Neu Int TAM	Low	leukocyte adhesion to vascular endothelial cell	4.68700043774956e-05	0.046875	1.36207	TRUE
Vasculature -> Immune	Endothelial Vascular	Cytotoxic Tcells	Low	leukocyte cell-cell adhesion	1.64866037862588e-29	0.164236	1.13435	TRUE
Vasculature -> Immune	Endothelial Vascular	Neu Int TAM	Low	leukocyte cell-cell adhesion	4.25421032561174e-29	0.156195	1.07882	TRUE
Vasculature -> Immune	Endothelial Vascular	Cytotoxic Tcells	Low	leukocyte tethering or rolling	3.46413015033421e-07	0.0252638	0.879431	TRUE
Vasculature -> Immune	Endothelial Vascular	Neu Int TAM	Low	leukocyte tethering or rolling	3.36888869203683e-06	0.046875	1.63171	TRUE
Vasculature -> Immune	Endothelial Vascular	Cytotoxic Tcells	Low	mammary gland epithelium development	1.54855135691284e-06	0.0338983	0.918983	TRUE
Vasculature -> Immune	Endothelial Vascular	Neu Int TAM	Low	mammary gland epithelium development	9.15119942572557e-05	0.0362694	0.983264	TRUE
Vasculature -> Immune	Endothelial Vascular	Cytotoxic Tcells	Low	mesonephric epithelium development	1.93232486236425e-08	0.0579568	1.34323	TRUE
Vasculature -> Immune	Endothelial Vascular	Neu Int TAM	Low	mesonephric epithelium development	0.000120077	0.0414508	0.960682	TRUE
Vasculature -> Immune	Endothelial Vascular	Cytotoxic Tcells	Low	mesonephros development	2.90419501353551e-08	0.0579568	1.30994	TRUE
Vasculature -> Immune	Endothelial Vascular	Neu Int TAM	Low	mesonephros development	0.000152326	0.0414508	0.936871	TRUE
Vasculature -> Immune	Endothelial Vascular	Cytotoxic Tcells	Low	mononuclear cell migration	3.02130862812042e-16	0.107531	1.14967	TRUE
Vasculature -> Immune	Endothelial Vascular	Neu Int TAM	Low	mononuclear cell migration	1.43860979771789e-19	0.103735	1.10908	TRUE
Vasculature -> Immune	Endothelial Vascular	Cytotoxic Tcells	Low	morphogenesis of an epithelial sheet	7.84866995267412e-09	0.0374122	0.993579	TRUE
Vasculature -> Immune	Endothelial Vascular	Neu Int TAM	Low	morphogenesis of an epithelial sheet	1.05881010391506e-05	0.0482759	1.28209	TRUE
Vasculature -> Immune	Endothelial Vascular	Cytotoxic Tcells	Low	myelin sheath	3.92118601508321e-05	0.023569	0.763995	TRUE
Vasculature -> Immune	Endothelial Vascular	Cytotoxic Tcells	Low	negative regulation of leukocyte mediated cytotoxicity	4.0017607941192e-07	0.028407	0.862507	TRUE
Vasculature -> Immune	Endothelial Vascular	Neu Int TAM	Low	negative regulation of leukocyte mediated cytotoxicity	2.62414578134039e-05	0.0382498	1.16136	TRUE
Vasculature -> Immune	Endothelial Vascular	Cytotoxic Tcells	Low	neuroinflammatory response	3.68860095739496e-19	0.12766	2.2942	TRUE
Vasculature -> Immune	Endothelial Vascular	Neu Int TAM	Low	neuroinflammatory response	4.83749427644814e-19	0.124138	2.23091	TRUE
Vasculature -> Immune	Endothelial Vascular	Cytotoxic Tcells	Low	neuron cell-cell adhesion	1.05712524447909e-09	0.0271186	1.08766	TRUE
Vasculature -> Immune	Endothelial Vascular	Neu Int TAM	Low	neuron cell-cell adhesion	5.69508138213206e-09	0.0331347	1.32895	TRUE
Vasculature -> Immune	Endothelial Vascular	Cytotoxic Tcells	Low	positive regulation of T cell activation	6.54520465031367e-26	0.133493	1.2548	TRUE
Vasculature -> Immune	Endothelial Vascular	Neu Int TAM	Low	positive regulation of T cell activation	4.94237427514757e-23	0.110309	1.03688	TRUE
Vasculature -> Immune	Endothelial Vascular	Cytotoxic Tcells	Low	positive regulation of cell activation	2.22689935572511e-32	0.176364	1.3143	TRUE
Vasculature -> Immune	Endothelial Vascular	Neu Int TAM	Low	positive regulation of cell activation	8.03622839827989e-32	0.14211	1.05903	TRUE
Vasculature -> Immune	Endothelial Vascular	Cytotoxic Tcells	Low	positive regulation of cell-cell adhesion	1.14671795518436e-28	0.166931	1.35173	TRUE
Vasculature -> Immune	Endothelial Vascular	Neu Int TAM	Low	positive regulation of cell-cell adhesion	9.42685759886967e-26	0.12991	1.05195	TRUE
Vasculature -> Immune	Endothelial Vascular	Cytotoxic Tcells	Low	positive regulation of leukocyte activation	5.12554245277549e-33	0.171588	1.31199	TRUE
Vasculature -> Immune	Endothelial Vascular	Neu Int TAM	Low	positive regulation of leukocyte activation	1.85753675413872e-32	0.135549	1.03643	TRUE
Vasculature -> Immune	Endothelial Vascular	Cytotoxic Tcells	Low	positive regulation of leukocyte cell-cell adhesion	2.92962761429575e-27	0.14903	1.30327	TRUE
Vasculature -> Immune	Endothelial Vascular	Neu Int TAM	Low	positive regulation of leukocyte cell-cell adhesion	1.89313225708897e-24	0.114756	1.00354	TRUE
Vasculature -> Immune	Endothelial Vascular	Cytotoxic Tcells	Low	positive regulation of lymphocyte activation	1.14671795518436e-28	0.15738	1.26977	TRUE
Vasculature -> Immune	Endothelial Vascular	Neu Int TAM	Low	positive regulation of lymphocyte activation	2.77777573095233e-29	0.128351	1.03556	TRUE
Vasculature -> Immune	Endothelial Vascular	Cytotoxic Tcells	Low	postsynaptic density organization	5.21739926876522e-07	0.0305085	0.894321	TRUE
Vasculature -> Immune	Endothelial Vascular	Neu Int TAM	Low	postsynaptic density organization	7.99438258011776e-06	0.0356347	1.04459	TRUE
Vasculature -> Immune	Endothelial Vascular	Cytotoxic Tcells	Low	presynaptic membrane organization	1.74515421717426e-09	0.0194116	0.933022	TRUE
Vasculature -> Immune	Endothelial Vascular	Neu Int TAM	Low	presynaptic membrane organization	5.09975549344252e-05	0.0207254	0.99617	TRUE
Vasculature -> Immune	Endothelial Vascular	Cytotoxic Tcells	Low	protein tyrosine kinase activator activity	4.68233460289087e-13	0.0400838	1.10784	TRUE
Vasculature -> Immune	Endothelial Vascular	Neu Int TAM	Low	protein tyrosine kinase activator activity	6.66678218744558e-07	0.033847	0.935462	TRUE
Vasculature -> Immune	Endothelial Vascular	Cytotoxic Tcells	Low	regulation of T cell proliferation	5.28641010546348e-16	0.0942912	1.0777	TRUE
Vasculature -> Immune	Endothelial Vascular	Neu Int TAM	Low	regulation of T cell proliferation	8.22578194112948e-16	0.0904216	1.03347	TRUE
Vasculature -> Immune	Endothelial Vascular	Cytotoxic Tcells	Low	regulation of adaptive immune response	9.81529171680357e-16	0.0892361	0.992752	TRUE
Vasculature -> Immune	Endothelial Vascular	Neu Int TAM	Low	regulation of adaptive immune response	1.92389558042587e-14	0.0967893	1.07678	TRUE
Vasculature -> Immune	Endothelial Vascular	Neu Int TAM	Low	regulation of collateral sprouting	2.98537375712168e-05	0.0254534	1.12548	TRUE
Vasculature -> Immune	Endothelial Vascular	Neu Int TAM	Low	regulation of development, heterochronic	9.15584897271445e-05	0.02	0.970383	TRUE
Vasculature -> Immune	Endothelial Vascular	Cytotoxic Tcells	Low	regulation of lymphocyte proliferation	2.86241342730363e-19	0.119181	1.17669	TRUE
Vasculature -> Immune	Endothelial Vascular	Neu Int TAM	Low	regulation of lymphocyte proliferation	4.71189957596987e-19	0.10703	1.05673	TRUE
Vasculature -> Immune	Endothelial Vascular	Cytotoxic Tcells	Low	regulation of mononuclear cell proliferation	4.29470624175052e-19	0.119181	1.16429	TRUE
Vasculature -> Immune	Endothelial Vascular	Neu Int TAM	Low	regulation of mononuclear cell proliferation	6.93840621907324e-19	0.108983	1.06467	TRUE
Vasculature -> Immune	Endothelial Vascular	Neu Int TAM	Low	regulation of timing of cell differentiation	6.63926697496534e-05	0.02	0.970383	TRUE
Vasculature -> Immune	Endothelial Vascular	Cytotoxic Tcells	Low	synaptic membrane adhesion	2.9495585219465e-08	0.0305085	1.05882	TRUE
Vasculature -> Immune	Endothelial Vascular	Neu Int TAM	Low	synaptic membrane adhesion	9.32559530712849e-07	0.0362694	1.25876	TRUE
Vasculature -> Immune	Endothelial Vascular	Cytotoxic Tcells	Low	transforming growth factor beta receptor activity, type I	7.45840161728028e-07	0.0189386	0.955492	TRUE
Vasculature -> Immune	Endothelial Vascular	Neu Int TAM	Low	transforming growth factor beta receptor activity, type I	6.08466603527677e-06	0.0333333	1.68173	TRUE
Vasculature -> Immune	Endothelial Vascular	Cytotoxic Tcells	Low	transmembrane receptor protein tyrosine kinase activator activity	3.48950588731948e-10	0.0287522	1.03746	TRUE
Vasculature -> Immune	Endothelial Vascular	Neu Int TAM	Low	transmembrane receptor protein tyrosine kinase activator activity	7.43258409730263e-06	0.0289017	1.04285	TRUE
Vasculature -> Tumor	Endothelial Vascular	GABA OPC	Low	ERBB signaling pathway	6.93536411750308e-25	0.0977394	1.08461	TRUE
Vasculature -> Tumor	Endothelial Vascular	Neu NPC	Low	ERBB signaling pathway	2.02568681902191e-17	0.0834527	0.92607	TRUE
Vasculature -> Tumor	Endothelial Vascular	GABA OPC	Low	ERBB2 signaling pathway	4.01598753325429e-07	0.0253542	0.938325	TRUE
Vasculature -> Tumor	Endothelial Vascular	Neu NPC	Low	ERBB2 signaling pathway	1.81799782227234e-05	0.0326797	1.20943	TRUE
Vasculature -> Tumor	Endothelial Vascular	GABA OPC	Low	ERBB4 signaling pathway	7.05361368339401e-08	0.021955	0.886008	TRUE
Vasculature -> Tumor	Endothelial Vascular	Neu NPC	Low	ERBB4 signaling pathway	2.35804632463443e-05	0.0261438	1.05505	TRUE
Vasculature -> Tumor	Endothelial Vascular	GABA OPC	Low	activin binding	3.00268090036695e-07	0.0200357	1.08985	TRUE
Vasculature -> Tumor	Endothelial Vascular	Neu NPC	Low	activin binding	2.02335368022827e-05	0.021978	1.19551	TRUE
Vasculature -> Tumor	Endothelial Vascular	GABA OPC	Low	activin receptor activity	4.90323798402316e-06	0.0171053	0.862995	TRUE
Vasculature -> Tumor	Endothelial Vascular	Neu NPC	Low	activin receptor activity	2.49259312816973e-05	0.019998	1.00894	TRUE
Vasculature -> Tumor	Endothelial Vascular	GABA OPC	Low	activin receptor activity, type I	4.90323798402316e-06	0.0171053	0.862995	TRUE
Vasculature -> Tumor	Endothelial Vascular	Neu NPC	Low	activin receptor activity, type I	2.49259312816973e-05	0.019998	1.00894	TRUE
Vasculature -> Tumor	Endothelial Vascular	GABA OPC	Low	activin receptor activity, type II	4.90323798402316e-06	0.0171053	0.862995	TRUE
Vasculature -> Tumor	Endothelial Vascular	Neu NPC	Low	activin receptor activity, type II	2.49259312816973e-05	0.019998	1.00894	TRUE
Vasculature -> Tumor	Endothelial Vascular	GABA OPC	Low	banded collagen fibril	7.39487755607395e-09	0.0229505	1.06567	TRUE
Vasculature -> Tumor	Endothelial Vascular	Neu NPC	Low	banded collagen fibril	1.35384391695005e-11	0.048951	2.27297	TRUE
Vasculature -> Tumor	Endothelial Vascular	GABA OPC	Low	basement membrane	3.81736506536161e-21	0.0649061	0.990118	TRUE
Vasculature -> Tumor	Endothelial Vascular	Neu NPC	Low	basement membrane	2.63870553087675e-32	0.0918004	1.40038	TRUE
Vasculature -> Tumor	Endothelial Vascular	GABA OPC	Low	basement membrane organization	8.96900057180933e-07	0.0327517	1.07719	TRUE
Vasculature -> Tumor	Endothelial Vascular	Neu NPC	Low	basement membrane organization	1.75416377332041e-11	0.0699301	2.29998	TRUE
Vasculature -> Tumor	Endothelial Vascular	GABA OPC	Low	chondroitin sulfate binding	9.27496318381666e-07	0.0219298	1.21563	TRUE
Vasculature -> Tumor	Endothelial Vascular	GABA OPC	Low	collagen fibril organization	4.18528092521317e-06	0.0427807	1.23007	TRUE
Vasculature -> Tumor	Endothelial Vascular	Neu NPC	Low	collagen fibril organization	8.9071964734727e-08	0.0629371	1.80963	TRUE
Vasculature -> Tumor	Endothelial Vascular	GABA OPC	Low	endoderm formation	2.29405611155913e-11	0.0531382	1.36755	TRUE
Vasculature -> Tumor	Endothelial Vascular	Neu NPC	Low	endoderm formation	3.90049555158804e-15	0.070809	1.82232	TRUE
Vasculature -> Tumor	Endothelial Vascular	GABA OPC	Low	endodermal cell differentiation	3.54281748442697e-12	0.0531382	1.41658	TRUE
Vasculature -> Tumor	Endothelial Vascular	Neu NPC	Low	endodermal cell differentiation	4.87133721196785e-16	0.070809	1.88766	TRUE
Vasculature -> Tumor	Endothelial Vascular	GABA OPC	Low	endothelial cell differentiation	3.72332922433706e-12	0.050638	1.00929	TRUE
Vasculature -> Tumor	Endothelial Vascular	Neu NPC	Low	endothelial cell differentiation	5.06895549573664e-10	0.0765027	1.52481	TRUE
Vasculature -> Tumor	Endothelial Vascular	GABA OPC	Low	extracellular matrix structural constituent	2.76700981075261e-28	0.0954779	1.08337	TRUE
Vasculature -> Tumor	Endothelial Vascular	Neu NPC	Low	extracellular matrix structural constituent	1.03054285155996e-36	0.0943626	1.07071	TRUE
Vasculature -> Tumor	Endothelial Vascular	GABA OPC	Low	extracellular matrix structural constituent conferring tensile strength	7.20846371873215e-18	0.0520876	1.11314	TRUE
Vasculature -> Tumor	Endothelial Vascular	Neu NPC	Low	extracellular matrix structural constituent conferring tensile strength	3.58942056815563e-25	0.0748418	1.59941	TRUE
Vasculature -> Tumor	Endothelial Vascular	GABA OPC	Low	fibrillar collagen trimer	7.39487755607395e-09	0.0229505	1.06567	TRUE
Vasculature -> Tumor	Endothelial Vascular	Neu NPC	Low	fibrillar collagen trimer	1.35384391695005e-11	0.048951	2.27297	TRUE
Vasculature -> Tumor	Endothelial Vascular	GABA OPC	Low	gland morphogenesis	4.6909771545754e-19	0.0731002	1.07056	TRUE
Vasculature -> Tumor	Endothelial Vascular	Neu NPC	Low	gland morphogenesis	4.42859879226095e-12	0.0702334	1.02857	TRUE
Vasculature -> Tumor	Endothelial Vascular	GABA OPC	Low	heparan sulfate proteoglycan binding	1.0629890566788e-06	0.0219032	0.984961	TRUE
Vasculature -> Tumor	Endothelial Vascular	Neu NPC	Low	heparan sulfate proteoglycan binding	4.89768940622731e-07	0.0266714	1.19938	TRUE
Vasculature -> Tumor	Endothelial Vascular	GABA OPC	Low	immune receptor activity	2.19016280423017e-17	0.0690574	0.857653	TRUE
Vasculature -> Tumor	Endothelial Vascular	Neu NPC	Low	immune receptor activity	2.57268444625801e-14	0.0783452	0.973002	TRUE
Vasculature -> Tumor	Endothelial Vascular	GABA OPC	Low	leukocyte adhesion to vascular endothelial cell	1.46803590634018e-05	0.0309973	0.900705	TRUE
Vasculature -> Tumor	Endothelial Vascular	Neu NPC	Low	leukocyte adhesion to vascular endothelial cell	5.03285435161652e-09	0.0546448	1.58784	TRUE
Vasculature -> Tumor	Endothelial Vascular	GABA OPC	Low	leukocyte cell-cell adhesion	4.79523615524874e-20	0.123555	0.853375	TRUE
Vasculature -> Tumor	Endothelial Vascular	Neu NPC	Low	leukocyte cell-cell adhesion	1.89256720187716e-22	0.127648	0.881647	TRUE
Vasculature -> Tumor	Endothelial Vascular	GABA OPC	Low	leukocyte tethering or rolling	8.81538217956256e-06	0.0320856	1.11689	TRUE
Vasculature -> Tumor	Endothelial Vascular	Neu NPC	Low	leukocyte tethering or rolling	2.20827620688326e-08	0.0437158	1.52174	TRUE
Vasculature -> Tumor	Endothelial Vascular	GABA OPC	Low	mammary gland epithelium development	9.30963386604795e-08	0.0402595	1.09143	TRUE
Vasculature -> Tumor	Endothelial Vascular	Neu NPC	Low	mammary gland epithelium development	5.15952656263449e-07	0.0377775	1.02415	TRUE
Vasculature -> Tumor	Endothelial Vascular	GABA OPC	Low	mesonephric epithelium development	4.71386280542219e-06	0.0378159	0.876438	TRUE
Vasculature -> Tumor	Endothelial Vascular	GABA OPC	Low	mesonephros development	6.31417922774513e-06	0.0378159	0.854716	TRUE
Vasculature -> Tumor	Endothelial Vascular	GABA OPC	Low	mononuclear cell migration	9.03915761303163e-16	0.0868395	0.928444	TRUE
Vasculature -> Tumor	Endothelial Vascular	Neu NPC	Low	mononuclear cell migration	4.50155508823327e-12	0.0745319	0.796857	TRUE
Vasculature -> Tumor	Endothelial Vascular	GABA OPC	Low	morphogenesis of an epithelial sheet	5.06352991408385e-08	0.0367096	0.97492	TRUE
Vasculature -> Tumor	Endothelial Vascular	Neu NPC	Low	morphogenesis of an epithelial sheet	5.39773147420309e-08	0.0501851	1.3328	TRUE
Vasculature -> Tumor	Endothelial Vascular	GABA OPC	Low	myelin sheath	9.9178357500812e-05	0.0263158	0.853032	TRUE
Vasculature -> Tumor	Endothelial Vascular	Neu NPC	Low	myelin sheath	1.27992839492972e-05	0.0350361	1.1357	TRUE
Vasculature -> Tumor	Endothelial Vascular	GABA OPC	Low	negative regulation of leukocyte mediated cytotoxicity	1.31815977280679e-08	0.0306411	0.930338	TRUE
Vasculature -> Tumor	Endothelial Vascular	Neu NPC	Low	negative regulation of leukocyte mediated cytotoxicity	1.36828251874512e-08	0.0338101	1.02656	TRUE
Vasculature -> Tumor	Endothelial Vascular	GABA OPC	Low	neuroepithelial cell differentiation	1.21116847851221e-05	0.030837	1.01362	TRUE
Vasculature -> Tumor	Endothelial Vascular	Neu NPC	Low	neuroepithelial cell differentiation	0.000137408	0.0267857	0.880453	TRUE
Vasculature -> Tumor	Endothelial Vascular	GABA OPC	Low	neuroinflammatory response	7.4053050624565e-12	0.0504197	0.906106	TRUE
Vasculature -> Tumor	Endothelial Vascular	Neu NPC	Low	neuroinflammatory response	1.53729898348403e-06	0.0414051	0.744101	TRUE
Vasculature -> Tumor	Endothelial Vascular	GABA OPC	Low	neuron cell-cell adhesion	0.000146405	0.0224719	0.901291	TRUE
Vasculature -> Tumor	Endothelial Vascular	Neu NPC	Low	neuron cell-cell adhesion	9.30139981539741e-05	0.0261438	1.04856	TRUE
Vasculature -> Tumor	Endothelial Vascular	Neu NPC	Low	neuropeptide receptor activity	9.98449533577566e-06	0.0315315	0.912722	TRUE
Vasculature -> Tumor	Endothelial Vascular	GABA OPC	Low	neuropeptide signaling pathway	2.8145818023559e-06	0.0401338	0.775333	TRUE
Vasculature -> Tumor	Endothelial Vascular	Neu NPC	Low	neuropeptide signaling pathway	2.6212959747444e-07	0.0486981	0.940784	TRUE
Vasculature -> Tumor	Endothelial Vascular	GABA OPC	Low	neurotrophin binding	5.79615213808215e-05	0.0136597	0.803024	TRUE
Vasculature -> Tumor	Endothelial Vascular	GABA OPC	Low	positive regulation of T cell activation	2.70180211493074e-15	0.0867853	0.815762	TRUE
Vasculature -> Tumor	Endothelial Vascular	Neu NPC	Low	positive regulation of T cell activation	4.79703433871748e-12	0.0837671	0.787392	TRUE
Vasculature -> Tumor	Endothelial Vascular	GABA OPC	Low	positive regulation of cell activation	3.81080646449698e-16	0.124792	0.929973	TRUE
Vasculature -> Tumor	Endothelial Vascular	Neu NPC	Low	positive regulation of cell activation	1.06664661093284e-13	0.1157	0.86222	TRUE
Vasculature -> Tumor	Endothelial Vascular	GABA OPC	Low	positive regulation of cell-cell adhesion	2.27860153398068e-19	0.112683	0.912454	TRUE
Vasculature -> Tumor	Endothelial Vascular	Neu NPC	Low	positive regulation of cell-cell adhesion	5.74045598024034e-16	0.107317	0.869006	TRUE
Vasculature -> Tumor	Endothelial Vascular	GABA OPC	Low	positive regulation of leukocyte activation	3.07505718752871e-16	0.117377	0.897483	TRUE
Vasculature -> Tumor	Endothelial Vascular	Neu NPC	Low	positive regulation of leukocyte activation	1.44074284257236e-12	0.107957	0.825454	TRUE
Vasculature -> Tumor	Endothelial Vascular	GABA OPC	Low	positive regulation of leukocyte cell-cell adhesion	5.49148307453251e-17	0.0970669	0.848853	TRUE
Vasculature -> Tumor	Endothelial Vascular	Neu NPC	Low	positive regulation of leukocyte cell-cell adhesion	6.92467392576233e-15	0.0964773	0.843697	TRUE
Vasculature -> Tumor	Endothelial Vascular	GABA OPC	Low	positive regulation of lymphocyte activation	3.50402607914222e-14	0.106248	0.857229	TRUE
Vasculature -> Tumor	Endothelial Vascular	Neu NPC	Low	positive regulation of lymphocyte activation	1.41766015399695e-12	0.104346	0.841879	TRUE
Vasculature -> Tumor	Endothelial Vascular	GABA OPC	Low	positive regulation of osteoblast proliferation	9.513704034324e-05	0.0176211	0.847179	TRUE
Vasculature -> Tumor	Endothelial Vascular	GABA OPC	Low	postsynaptic density organization	0.000121839	0.0264317	0.774816	TRUE
Vasculature -> Tumor	Endothelial Vascular	Neu NPC	Low	postsynaptic density organization	3.1542002741167e-05	0.0356506	1.04506	TRUE
Vasculature -> Tumor	Endothelial Vascular	GABA OPC	Low	presynaptic membrane organization	4.12064555357176e-06	0.0167224	0.803766	TRUE
Vasculature -> Tumor	Endothelial Vascular	Neu NPC	Low	presynaptic membrane organization	1.0815271160361e-06	0.0213371	1.02557	TRUE
Vasculature -> Tumor	Endothelial Vascular	GABA OPC	Low	protein tyrosine kinase activator activity	2.49494244502499e-11	0.0352409	0.973986	TRUE
Vasculature -> Tumor	Endothelial Vascular	Neu NPC	Low	protein tyrosine kinase activator activity	4.96469967967698e-05	0.0328947	0.909144	TRUE
Vasculature -> Tumor	Endothelial Vascular	GABA OPC	Low	regulation of T cell proliferation	1.34320122734119e-12	0.0695317	0.79471	TRUE
Vasculature -> Tumor	Endothelial Vascular	Neu NPC	Low	regulation of T cell proliferation	1.06218493214251e-12	0.0712179	0.813982	TRUE
Vasculature -> Tumor	Endothelial Vascular	GABA OPC	Low	regulation of adaptive immune response	1.59535193738248e-09	0.0720468	0.801522	TRUE
Vasculature -> Tumor	Endothelial Vascular	Neu NPC	Low	regulation of adaptive immune response	9.47936797045303e-11	0.0798481	0.888311	TRUE
Vasculature -> Tumor	Endothelial Vascular	GABA OPC	Low	regulation of collateral sprouting	8.29372797881924e-05	0.0175439	0.775744	TRUE
Vasculature -> Tumor	Endothelial Vascular	Neu NPC	Low	regulation of collateral sprouting	3.67823172652375e-06	0.0239044	1.05699	TRUE
Vasculature -> Tumor	Endothelial Vascular	GABA OPC	Low	regulation of lymphocyte proliferation	2.19250264131833e-13	0.0851267	0.840472	TRUE
Vasculature -> Tumor	Endothelial Vascular	Neu NPC	Low	regulation of lymphocyte proliferation	1.12662887078882e-11	0.0866308	0.855323	TRUE
Vasculature -> Tumor	Endothelial Vascular	GABA OPC	Low	regulation of mononuclear cell proliferation	3.14020357090792e-13	0.0858284	0.838471	TRUE
Vasculature -> Tumor	Endothelial Vascular	Neu NPC	Low	regulation of mononuclear cell proliferation	2.01197233903967e-12	0.0931681	0.910174	TRUE
Vasculature -> Tumor	Endothelial Vascular	GABA OPC	Low	synaptic membrane adhesion	6.71607755269881e-06	0.0234114	0.812513	TRUE
Vasculature -> Tumor	Endothelial Vascular	Neu NPC	Low	synaptic membrane adhesion	8.57973753165892e-07	0.0306688	1.06439	TRUE
Vasculature -> Tumor	Endothelial Vascular	GABA OPC	Low	transforming growth factor beta receptor activity, type I	4.90323798402316e-06	0.0171053	0.862995	TRUE
Vasculature -> Tumor	Endothelial Vascular	Neu NPC	Low	transforming growth factor beta receptor activity, type I	2.49259312816973e-05	0.019998	1.00894	TRUE
Vasculature -> Tumor	Endothelial Vascular	GABA OPC	Low	transmembrane receptor protein tyrosine kinase activator activity	9.80687187871792e-12	0.025843	0.932484	TRUE
Vasculature -> Tumor	Endothelial Vascular	Neu NPC	Low	transmembrane receptor protein tyrosine kinase activator activity	2.01329984388882e-06	0.0328947	1.18693	TRUE
